# Global proteome metastability response in isogenic animals to missense mutations and polyglutamine expansions in aging

**DOI:** 10.1101/2022.09.28.509812

**Authors:** Xiaojing Sui, Miguel A. Prado, Joao A. Paulo, Steven P. Gygi, Daniel Finley, Richard I. Morimoto

## Abstract

The conformational stability of the proteome has tremendous implications for the health of the cell and its capacity to determine longevity or susceptibility to age-associated degenerative diseases. For humans, this question of proteome conformational stability has the additional complexity from non-synonymous mutations in thousands of protein coding genes challenging the capacity of the proteostasis network to properly fold, transport, assemble and degrade proteins. Here, we quantify the proteome-wide capacity to such challenges using the isogenic organism *Caenorhabditis elegans* by examining the dynamics of global proteome conformational stability in animals expressing different temperature-sensitive (ts) proteins or short polyglutamine (polyQ) expansions in the context of biological aging. Using limited proteolysis of native extracts together with tandem mass tag-based quantitative proteomics, we identify proteins that become metastable under these conditions and monitor the effects on proteome solubility and abundance. Expression of different mutant proteins in the same tissue identifies hundreds to a thousand proteins that become metastable affecting multiple compartments and processes in a cell autonomous and non-autonomous manner. Comparison of the network of metastable proteins, however, reveals only a small number of common proteins. The most dramatic effects on global proteome dynamics occur in aging with one-third of the proteome undergoing conformational changes in early adulthood. These age-dependent metastable proteins overlap substantially with ts proteins and polyQ; moreover, expression of polyQ accelerates the aging phenotype. Together, these results reveal that the proteome responds to misfolding one-at-a-time to generate a metastable sub-proteome network with features of a fingerprint for which aging is the dominant determinant of proteome metastability.

## Supplementary Table 3 for "Global proteome metastability response in isogenic animals to missense mutations and polyglutamine expansions in aging"

### Sheet: myosin-ts 25C
Protein ID	Gene symbol	Tissue
tr|Q22966|Q22966_CAEEL	clec-1	hypodermis
tr|Q22183|Q22183_CAEEL	col-122	hypodermis
tr|Q20420|Q20420_CAEEL	F45D3.4	hypodermis
sp|Q19980|GCH1_CAEEL	cat-4	hypodermis
tr|O17685|O17685_CAEEL	C49F5.7	hypodermis
tr|O17641|O17641_CAEEL	col-178	hypodermis
tr|O16462|O16462_CAEEL	grd-5	hypodermis
tr|C6KRL2|C6KRL2_CAEEL	F23D12.11	hypodermis
tr|O01593|O01593_CAEEL	R08E5.3	hypodermis
tr|G5EFH8|G5EFH8_CAEEL	cbs-1	hypodermis
tr|Q95X44|Q95X44_CAEEL	vha-8	hypodermis
tr|H2KZF5|H2KZF5_CAEEL	pmt-1	hypodermis
sp|P55216|CGL2_CAEEL	cth-2	hypodermis
tr|Q95YC7|Q95YC7_CAEEL	C45B2.2	intestine
sp|Q9N4J2|VIT3_CAEEL	vit-3	intestine
tr|Q18705|Q18705_CAEEL	C49C8.5	intestine
sp|P06125|VIT5_CAEEL	vit-5	intestine
sp|P18947|VIT4_CAEEL	vit-4	intestine
sp|P18948|VIT6_CAEEL	vit-6	intestine
tr|Q9XUE5|Q9XUE5_CAEEL	noah-2	intestine
tr|A7DTF5|A7DTF5_CAEEL	Y56A3A.7	intestine
tr|B9WRT9|B9WRT9_CAEEL	mlt-11	intestine
sp|Q27395|LI15B_CAEEL	lin-15B	intestine
sp|Q09936|YSE2_CAEEL	C53C9.2	intestine
tr|Q94406|Q94406_CAEEL	ZK662.2	intestine
sp|P55155|VIT1_CAEEL	vit-1	intestine
tr|Q20865|Q20865_CAEEL	F56C9.7	intestine
sp|P05690|VIT2_CAEEL	vit-2	intestine
sp|Q18823|LAM2_CAEEL	lam-2	muscle
tr|V6CLP5|V6CLP5_CAEEL	ketn-1	muscle
sp|Q18066|DIM_CAEEL	dim-1	muscle
sp|Q10131|CEX1_CAEEL	cex-1	muscle
sp|Q07750|ADF1_CAEEL	unc-60	muscle
sp|Q18143|CHITL_CAEEL	cht-3	muscle
sp|Q20334|TNNI1_CAEEL	tni-1	muscle
tr|Q19064|Q19064_CAEEL	E04F6.9	muscle
sp|Q22306|YW12_CAEEL	T07D4.2	muscle
tr|G5EG62|G5EG62_CAEEL	unc-45	muscle
tr|O01542|O01542_CAEEL	cpn-3	muscle
tr|G5EEI5|G5EEI5_CAEEL	unc-52	muscle
tr|G5EE40|G5EE40_CAEEL	srp-1	muscle
tr|O44144|O44144_CAEEL	perm-4	muscle
tr|O44145|O44145_CAEEL	perm-2	muscle
tr|Q21000|Q21000_CAEEL	myo-5	muscle
tr|G4SF79|G4SF79_CAEEL	F25E2.2	muscle
tr|A0A1Q2U2F4|A0A1Q2U2F4_CAEEL	lev-11	muscle
tr|A0A1C3NSL5|A0A1C3NSL5_CAEEL	ZC412.3	muscle
tr|A0A061AJI9|A0A061AJI9_CAEEL	epi-1	muscle
tr|Q18276|Q18276_CAEEL	spp-10	muscle
tr|Q18529|Q18529_CAEEL	C39D10.7	muscle
sp|Q23551|UNC22_CAEEL	unc-22	muscle
tr|P91177|P91177_CAEEL	C50F2.4	muscle
sp|P34714|SPRC_CAEEL	ost-1	muscle
tr|H2KZS2|H2KZS2_CAEEL	T23E7.2	muscle
sp|O01761|UNC89_CAEEL	unc-89	muscle
sp|P12844|MYO3_CAEEL	myo-3	muscle
sp|P17139|CO4A1_CAEEL	emb-9	muscle
sp|P17140|CO4A2_CAEEL	let-2	muscle
sp|P34383|FAR2_CAEEL	far-2	muscle
sp|O17271|HEH1_CAEEL	heh-1	muscle
sp|O17861|YVRI_CAEEL	F37H8.5	muscle
sp|P10984|ACT2_CAEEL	act-2	muscle
sp|P02566|MYO4_CAEEL	unc-54	muscle
sp|G4SLH0|TTN1_CAEEL	ttn-1	muscle
sp|O76840|PPN1_CAEEL	mig-6	muscle
tr|H9G343|H9G343_CAEEL	glb-22	neuron
sp|P34549|YNJ5_CAEEL	R10E11.5	neuron
sp|Q22366|RIM_CAEEL	unc-10	neuron
tr|Q17490|Q17490_CAEEL	unc-44	non-tissue-specific
tr|O76447|O76447_CAEEL	hcp-1	non-tissue-specific
tr|Q9XU15|Q9XU15_CAEEL	hxk-2	non-tissue-specific
tr|P91821|P91821_CAEEL	set-18	non-tissue-specific
tr|P91316|P91316_CAEEL	irg-3	non-tissue-specific
tr|Q9XUD8|Q9XUD8_CAEEL	F55G11.2	non-tissue-specific
tr|P91027|P91027_CAEEL	chdp-1	non-tissue-specific
tr|O62426|O62426_CAEEL	Y38H8A.3	non-tissue-specific
tr|P91020|P91020_CAEEL	C07D8.6	non-tissue-specific
tr|P90914|P90914_CAEEL	ate-1	non-tissue-specific
tr|O76677|O76677_CAEEL	C04E12.4	non-tissue-specific
tr|O62219|O62219_CAEEL	F33H2.2	non-tissue-specific
tr|O76632|O76632_CAEEL	bgal-2	non-tissue-specific
tr|O76606|O76606_CAEEL	mrpl-28	non-tissue-specific
tr|Q9XUH7|Q9XUH7_CAEEL	C32H11.4	non-tissue-specific
tr|P90788|P90788_CAEEL	D2030.2	non-tissue-specific
tr|Q9GUF2|Q9GUF2_CAEEL	acp-6	non-tissue-specific
tr|P91982|P91982_CAEEL	C50B6.7	non-tissue-specific
tr|Q18642|Q18642_CAEEL	C45E5.4	non-tissue-specific
tr|Q18577|Q18577_CAEEL	C42D4.1	non-tissue-specific
tr|Q18572|Q18572_CAEEL	C42D4.3	non-tissue-specific
tr|Q9UAZ2|Q9UAZ2_CAEEL	Y49G5A.1	non-tissue-specific
tr|Q18507|Q18507_CAEEL	enu-3.2	non-tissue-specific
tr|Q18496|Q18496_CAEEL	acs-19	non-tissue-specific
tr|Q18399|Q18399_CAEEL	C33G8.4	non-tissue-specific
tr|Q9XTS4|Q9XTS4_CAEEL	gpdh-1	non-tissue-specific
tr|Q18214|Q18214_CAEEL	C26D10.4	non-tissue-specific
tr|Q18157|Q18157_CAEEL	C25E10.8	non-tissue-specific
tr|Q17900|Q17900_CAEEL	C10C5.5	non-tissue-specific
tr|Q17898|Q17898_CAEEL	C10C5.3	non-tissue-specific
tr|Q17832|Q17832_CAEEL	vgln-1	non-tissue-specific
tr|Q9XTZ2|Q9XTZ2_CAEEL	rsp-8	non-tissue-specific
tr|Q17698|Q17698_CAEEL	nlp-77	non-tissue-specific
tr|Q17633|Q17633_CAEEL	C04G2.9	non-tissue-specific
tr|Q09975|Q09975_CAEEL	lys-8	non-tissue-specific
tr|Q09974|Q09974_CAEEL	ttc-4	non-tissue-specific
tr|O62216|O62216_CAEEL	F33H2.6	non-tissue-specific
tr|P91827|P91827_CAEEL	inx-20	non-tissue-specific
tr|O62137|O62137_CAEEL	acox-1.2	non-tissue-specific
tr|O61522|O61522_CAEEL	F17E9.4	non-tissue-specific
tr|Q9XUI4|Q9XUI4_CAEEL	clec-97	non-tissue-specific
tr|O16446|O16446_CAEEL	C54F6.6	non-tissue-specific
tr|O16309|O16309_CAEEL	fkb-3	non-tissue-specific
tr|O16249|O16249_CAEEL	F44E7.4	non-tissue-specific
tr|Q9XVU2|Q9XVU2_CAEEL	gln-5	non-tissue-specific
tr|O02267|O02267_CAEEL	F45H10.3	non-tissue-specific
tr|O01869|O01869_CAEEL	rps-10	non-tissue-specific
tr|O01854|O01854_CAEEL	F32B5.1	non-tissue-specific
tr|O01780|O01780_CAEEL	ule-1	non-tissue-specific
tr|Q9XVZ6|Q9XVZ6_CAEEL	Y54G11A.3	non-tissue-specific
tr|Q9XVI3|Q9XVI3_CAEEL	alg-5	non-tissue-specific
tr|Q9XWA6|Q9XWA6_CAEEL	Y113G7C.1	non-tissue-specific
tr|O01483|O01483_CAEEL	ints-1	non-tissue-specific
tr|O01254|O01254_CAEEL	T20D3.2	non-tissue-specific
tr|N1NTD8|N1NTD8_CAEEL	math-33	non-tissue-specific
tr|M1ZJ62|M1ZJ62_CAEEL	pud-4	non-tissue-specific
tr|K8FDY0|K8FDY0_CAEEL	hpo-34	non-tissue-specific
tr|U4PR92|U4PR92_CAEEL	fln-1	non-tissue-specific
tr|H8W3Y1|H8W3Y1_CAEEL	noah-1	non-tissue-specific
tr|H2L0M0|H2L0M0_CAEEL	pod-2	non-tissue-specific
tr|U4PRA5|U4PRA5_CAEEL	smgl-2	non-tissue-specific
tr|Q9XWT5|Q9XWT5_CAEEL	Y62H9A.3	non-tissue-specific
tr|O61848|O61848_CAEEL	clik-3	non-tissue-specific
tr|O16945|O16945_CAEEL	K09C6.9	non-tissue-specific
tr|O17687|O17687_CAEEL	nasp-2	non-tissue-specific
tr|Q18947|Q18947_CAEEL	ule-3	non-tissue-specific
tr|O45815|O45815_CAEEL	act-5	non-tissue-specific
tr|O45698|O45698_CAEEL	R05A10.2	non-tissue-specific
tr|O45445|O45445_CAEEL	clec-66	non-tissue-specific
tr|O45444|O45444_CAEEL	clec-63	non-tissue-specific
tr|O45246|O45246_CAEEL	hsp-70	non-tissue-specific
tr|O45181|O45181_CAEEL	K07H8.10	non-tissue-specific
tr|O45078|O45078_CAEEL	C17H12.8	non-tissue-specific
tr|O44727|O44727_CAEEL	cpn-4	non-tissue-specific
tr|Q9XVF1|Q9XVF1_CAEEL	C04F12.1	non-tissue-specific
tr|O44608|O44608_CAEEL	hacd-1	non-tissue-specific
tr|O44549|O44549_CAEEL	acdh-3	non-tissue-specific
tr|Q9XUS8|Q9XUS8_CAEEL	tyr-2	non-tissue-specific
tr|Q9XUT9|Q9XUT9_CAEEL	K06G5.1	non-tissue-specific
tr|O18693|O18693_CAEEL	acs-2	non-tissue-specific
tr|O18180|O18180_CAEEL	mrpl-12	non-tissue-specific
tr|O17954|O17954_CAEEL	LLC1.2	non-tissue-specific
tr|O17859|O17859_CAEEL	F32H2.7	non-tissue-specific
tr|O17761|O17761_CAEEL	ech-8	non-tissue-specific
tr|O17729|O17729_CAEEL	D1086.6	non-tissue-specific
tr|Q9XUQ6|Q9XUQ6_CAEEL	T08G5.3	non-tissue-specific
tr|Q18983|Q18983_CAEEL	D2045.2	non-tissue-specific
tr|Q19278|Q19278_CAEEL	hach-1	non-tissue-specific
tr|Q9UAT1|Q9UAT1_CAEEL	D2063.1	non-tissue-specific
tr|Q7YTL0|Q7YTL0_CAEEL	R186.8	non-tissue-specific
tr|Q7JNN6|Q7JNN6_CAEEL	snpc-1.3	non-tissue-specific
tr|Q75MI6|Q75MI6_CAEEL	Y94H6A.10	non-tissue-specific
tr|Q9N405|Q9N405_CAEEL	smi-1	non-tissue-specific
tr|Q6AW11|Q6AW11_CAEEL	spp-23	non-tissue-specific
tr|Q65ZJ0|Q65ZJ0_CAEEL	K02E10.4	non-tissue-specific
tr|Q65XX4|Q65XX4_CAEEL	Y47G6A.15	non-tissue-specific
tr|Q5F4U0|Q5F4U0_CAEEL	cdh-10	non-tissue-specific
tr|Q5CCI7|Q5CCI7_CAEEL	C54F6.15	non-tissue-specific
tr|Q4W5T0|Q4W5T0_CAEEL	mrpl-39	non-tissue-specific
tr|Q4R148|Q4R148_CAEEL	R09E12.9	non-tissue-specific
tr|Q3S1L4|Q3S1L4_CAEEL	W09C3.8	non-tissue-specific
tr|Q9N492|Q9N492_CAEEL	pinn-1	non-tissue-specific
tr|Q27GT6|Q27GT6_CAEEL	C08A9.10	non-tissue-specific
tr|Q27481|Q27481_CAEEL	uba-1	non-tissue-specific
tr|Q23683|Q23683_CAEEL	ZK970.7	non-tissue-specific
tr|Q23621|Q23621_CAEEL	gdh-1	non-tissue-specific
tr|Q23604|Q23604_CAEEL	ZK813.3	non-tissue-specific
tr|Q23262|Q23262_CAEEL	dao-4	non-tissue-specific
tr|Q7YTL5|Q7YTL5_CAEEL	K11D2.5	non-tissue-specific
tr|Q86FL8|Q86FL8_CAEEL	spp-5	non-tissue-specific
tr|Q86NE0|Q86NE0_CAEEL	asp-2	non-tissue-specific
tr|Q8I4C9|Q8I4C9_CAEEL	unc-61	non-tissue-specific
tr|Q9BL48|Q9BL48_CAEEL	set-27	non-tissue-specific
tr|Q9BL35|Q9BL35_CAEEL	Y71H2AM.20	non-tissue-specific
tr|Q9BL34|Q9BL34_CAEEL	cox-6b	non-tissue-specific
tr|Q9BKT9|Q9BKT9_CAEEL	npp-13	non-tissue-specific
tr|Q9GYJ9|Q9GYJ9_CAEEL	snx-1	non-tissue-specific
tr|Q9BKP8|Q9BKP8_CAEEL	C17F4.7	non-tissue-specific
tr|Q9GYT0|Q9GYT0_CAEEL	ech-1.2	non-tissue-specific
tr|Q95YA9|Q95YA9_CAEEL	cas-1	non-tissue-specific
tr|Q95Y29|Q95Y29_CAEEL	Y34B4A.6	non-tissue-specific
tr|Q23062|Q23062_CAEEL	ssq-4	non-tissue-specific
tr|Q95XP5|Q95XP5_CAEEL	mca-3	non-tissue-specific
tr|Q9GYT3|Q9GYT3_CAEEL	F35F10.1	non-tissue-specific
tr|Q9N3B9|Q9N3B9_CAEEL	clec-83	non-tissue-specific
tr|Q94246|Q94246_CAEEL	gfi-1	non-tissue-specific
tr|Q94173|Q94173_CAEEL	C43G2.3	non-tissue-specific
tr|Q94162|Q94162_CAEEL	C10G8.4	non-tissue-specific
tr|Q94010|Q94010_CAEEL	T08G11.1	non-tissue-specific
tr|Q93204|Q93204_CAEEL	gpx-5	non-tissue-specific
tr|Q8WSN3|Q8WSN3_CAEEL	spp-17	non-tissue-specific
tr|Q8MQC1|Q8MQC1_CAEEL	C25H3.7	non-tissue-specific
tr|Q95XA7|Q95XA7_CAEEL	Y20F4.4	non-tissue-specific
tr|Q19056|Q19056_CAEEL	E04F6.4	non-tissue-specific
tr|Q9N4L8|Q9N4L8_CAEEL	lpd-5	non-tissue-specific
tr|Q9N5E4|Q9N5E4_CAEEL	T02H6.11	non-tissue-specific
tr|Q20753|Q20753_CAEEL	F54C9.3	non-tissue-specific
tr|Q20724|Q20724_CAEEL	F53F4.13	non-tissue-specific
tr|Q9NF23|Q9NF23_CAEEL	Y105E8A.1	non-tissue-specific
tr|Q20684|Q20684_CAEEL	lec-2	non-tissue-specific
tr|Q20603|Q20603_CAEEL	scl-2	non-tissue-specific
tr|Q9TZC6|Q9TZC6_CAEEL	Y59C2A.1	non-tissue-specific
tr|Q20358|Q20358_CAEEL	F43C9.2	non-tissue-specific
tr|Q9U1T5|Q9U1T5_CAEEL	Y69H2.3	non-tissue-specific
tr|Q20277|Q20277_CAEEL	fipr-21	non-tissue-specific
tr|Q1RS86|Q1RS86_CAEEL	abt-2	non-tissue-specific
tr|Q19853|Q19853_CAEEL	F28B4.3	non-tissue-specific
tr|Q9U2A6|Q9U2A6_CAEEL	efhd-1	non-tissue-specific
tr|Q19805|Q19805_CAEEL	F26A1.1	non-tissue-specific
tr|Q19789|Q19789_CAEEL	F25H8.1	non-tissue-specific
tr|Q19661|Q19661_CAEEL	F21C10.9	non-tissue-specific
tr|Q19646|Q19646_CAEEL	F20D6.6	non-tissue-specific
tr|Q19591|Q19591_CAEEL	F19C7.1	non-tissue-specific
tr|Q19545|Q19545_CAEEL	utp-20	non-tissue-specific
tr|Q19346|Q19346_CAEEL	vwa-8	non-tissue-specific
tr|Q20769|Q20769_CAEEL	F54D5.3	non-tissue-specific
tr|Q20793|Q20793_CAEEL	F54F7.6	non-tissue-specific
tr|Q20950|Q20950_CAEEL	F57F5.1	non-tissue-specific
tr|Q20969|Q20969_CAEEL	F58B3.4	non-tissue-specific
tr|Q22972|Q22972_CAEEL	asp-13	non-tissue-specific
tr|Q9N5T2|Q9N5T2_CAEEL	F45D11.14	non-tissue-specific
tr|Q22850|Q22850_CAEEL	T28F4.5	non-tissue-specific
tr|Q22817|Q22817_CAEEL	T26C5.4	non-tissue-specific
tr|Q22390|Q22390_CAEEL	T11B7.5	non-tissue-specific
tr|Q22352|Q22352_CAEEL	exc-15	non-tissue-specific
tr|Q22257|Q22257_CAEEL	hcp-2	non-tissue-specific
tr|Q9NA39|Q9NA39_CAEEL	ccg-1	non-tissue-specific
tr|Q21938|Q21938_CAEEL	R11D1.10	non-tissue-specific
tr|Q23057|Q23057_CAEEL	ssq-2	non-tissue-specific
tr|Q21932|Q21932_CAEEL	R11D1.3	non-tissue-specific
tr|Q9NAP2|Q9NAP2_CAEEL	M199.2	non-tissue-specific
tr|Q21884|Q21884_CAEEL	R09H10.5	non-tissue-specific
tr|Q21875|Q21875_CAEEL	ebax-1	non-tissue-specific
tr|Q21650|Q21650_CAEEL	R02F2.4	non-tissue-specific
tr|Q21601|Q21601_CAEEL	mrps-34	non-tissue-specific
tr|Q21408|Q21408_CAEEL	spc-1	non-tissue-specific
tr|Q21152|Q21152_CAEEL	far-8	non-tissue-specific
tr|H2KZV5|H2KZV5_CAEEL	T21H3.1	non-tissue-specific
tr|Q9NAR3|Q9NAR3_CAEEL	col-124	non-tissue-specific
tr|Q9NAB0|Q9NAB0_CAEEL	gst-39	non-tissue-specific
tr|Q21026|Q21026_CAEEL	F59A6.4	non-tissue-specific
sp|A0A131MBU3|IRG7_CAEEL	irg-7	non-tissue-specific
tr|H2KYN2|H2KYN2_CAEEL	pkg-2	non-tissue-specific
sp|P98060|NAS35_CAEEL	dpy-31	non-tissue-specific
sp|P91918|RSMB_CAEEL	snr-2	non-tissue-specific
sp|P91917|OLA1_CAEEL	ola-1	non-tissue-specific
sp|P91914|RL27_CAEEL	rpl-27	non-tissue-specific
sp|P91499|SSP16_CAEEL	ssp-16	non-tissue-specific
sp|P61866|RL12_CAEEL	rpl-12	non-tissue-specific
sp|P55956|ASP3_CAEEL	asp-3	non-tissue-specific
sp|P55955|TTR16_CAEEL	ttr-16	non-tissue-specific
sp|P54688|BCAT_CAEEL	bcat-1	non-tissue-specific
sp|P54412|EF1G_CAEEL	eef-1G	non-tissue-specific
sp|P53596|SUCA_CAEEL	sucl-1	non-tissue-specific
sp|P52814|RL39_CAEEL	rpl-39	non-tissue-specific
sp|P52713|MMSA_CAEEL	alh-8	non-tissue-specific
sp|P52010|CYP2_CAEEL	cyn-2	non-tissue-specific
sp|P52009|CYP1_CAEEL	cyn-1	non-tissue-specific
sp|P51404|RS13_CAEEL	rps-13	non-tissue-specific
sp|P50880|RL3_CAEEL	rpl-3	non-tissue-specific
sp|P50432|GLYC_CAEEL	mel-32	non-tissue-specific
sp|P50306|METK4_CAEEL	sams-4	non-tissue-specific
sp|P49196|RS12_CAEEL	rps-12	non-tissue-specific
sp|P49180|RL35A_CAEEL	rpl-33	non-tissue-specific
sp|Q09293|TOFU6_CAEEL	tofu-6	non-tissue-specific
sp|Q09349|UBE4_CAEEL	ufd-2	non-tissue-specific
sp|Q09364|YS22_CAEEL	ZK1320.2	non-tissue-specific
sp|Q09365|YS23_CAEEL	ZK1320.3	non-tissue-specific
sp|Q20679|PLOD_CAEEL	let-268	non-tissue-specific
sp|Q20585|PSMD6_CAEEL	rpn-7	non-tissue-specific
sp|Q19775|PPM1A_CAEEL	ppm-1.A	non-tissue-specific
sp|Q19341|3HAO_CAEEL	haao-1	non-tissue-specific
sp|Q18990|PYR1_CAEEL	pyr-1	non-tissue-specific
sp|Q18688|HSP90_CAEEL	daf-21	non-tissue-specific
sp|Q18677|DHP2_CAEEL	dhp-2	non-tissue-specific
sp|Q18245|YC27B_CAEEL	C27B7.7	non-tissue-specific
sp|Q18034|NFX1_CAEEL	nfx-1	non-tissue-specific
sp|Q17967|PDI1_CAEEL	pdi-1	non-tissue-specific
sp|P49041|RS5_CAEEL	rps-5	non-tissue-specific
sp|Q17827|PFD1_CAEEL	pfd-1	non-tissue-specific
sp|Q17693|MTHR_CAEEL	mthf-1	non-tissue-specific
sp|Q17574|MTRR_CAEEL	mtrr-1	non-tissue-specific
sp|Q17430|SART3_CAEEL	sart-3	non-tissue-specific
sp|Q17334|ADH1_CAEEL	sodh-1	non-tissue-specific
sp|Q11174|CHIT_CAEEL	cht-1	non-tissue-specific
sp|Q10663|GCP_CAEEL	icl-1	non-tissue-specific
sp|Q10020|YSX1_CAEEL	T28D9.1	non-tissue-specific
sp|Q09496|PPP6_CAEEL	pph-6	non-tissue-specific
sp|Q09462|UTP11_CAEEL	C16C10.2	non-tissue-specific
sp|Q09422|PGAM5_CAEEL	pgam-5	non-tissue-specific
sp|Q17770|PDI2_CAEEL	pdi-2	non-tissue-specific
sp|Q20728|TBCB_CAEEL	tbcb-1	non-tissue-specific
sp|P48166|RL36A_CAEEL	rpl-36.A	non-tissue-specific
sp|P48154|RS3A_CAEEL	rps-1	non-tissue-specific
sp|P05634|MSP10_CAEEL	msp-10	non-tissue-specific
sp|P02513|HSP17_CAEEL	hsp-16.48	non-tissue-specific
sp|O76743|GLH4_CAEEL	glh-4	non-tissue-specific
sp|O76371|PRS6A_CAEEL	rpt-5	non-tissue-specific
sp|O62053|ULE4_CAEEL	ule-4	non-tissue-specific
sp|O61199|ODO1_CAEEL	ogdh-1	non-tissue-specific
sp|O45734|CPL1_CAEEL	cpl-1	non-tissue-specific
sp|O45687|ADH2_CAEEL	sodh-2	non-tissue-specific
sp|O44952|LONM_CAEEL	lonp-1	non-tissue-specific
sp|O18650|RS19_CAEEL	rps-19	non-tissue-specific
sp|O16202|LYS7_CAEEL	lys-7	non-tissue-specific
sp|O02639|RL19_CAEEL	rpl-19	non-tissue-specific
sp|O02056|RL4_CAEEL	rpl-4	non-tissue-specific
sp|H2KYQ5|GYG1_CAEEL	gyg-1	non-tissue-specific
sp|G5EGS5|GBF1_CAEEL	gbf-1	non-tissue-specific
sp|G5EG11|FAT4_CAEEL	fat-4	non-tissue-specific
sp|G5EEI4|ASP1_CAEEL	asp-1	non-tissue-specific
sp|G5EDZ9|CPI1_CAEEL	cpi-1	non-tissue-specific
sp|G5EDG2|SMRCD_CAEEL	M03C11.8	non-tissue-specific
sp|G5ECZ4|DYF2_CAEEL	dyf-2	non-tissue-specific
sp|D5MCN2|LARP1_CAEEL	larp-1	non-tissue-specific
sp|P06581|HSP16_CAEEL	hsp-16.41	non-tissue-specific
sp|P06582|HSP12_CAEEL	hsp-16.2	non-tissue-specific
sp|P10771|H24_CAEEL	his-24	non-tissue-specific
sp|P11141|HSP6_CAEEL	hsp-6	non-tissue-specific
sp|P47991|RL6_CAEEL	rpl-6	non-tissue-specific
sp|P47209|TCPE_CAEEL	cct-5	non-tissue-specific
sp|P46822|KLC_CAEEL	klc-2	non-tissue-specific
sp|P43508|CPR4_CAEEL	cpr-4	non-tissue-specific
sp|P37165|RS27A_CAEEL	ubl-1	non-tissue-specific
sp|P34696|HSP11_CAEEL	hsp-16.1	non-tissue-specific
sp|P34666|COQ5_CAEEL	coq-5	non-tissue-specific
sp|P34647|MCM6_CAEEL	mcm-6	non-tissue-specific
sp|P34575|CISY_CAEEL	cts-1	non-tissue-specific
sp|P34559|ECHM_CAEEL	ech-6	non-tissue-specific
sp|P48158|RL23_CAEEL	rpl-23	non-tissue-specific
sp|P34529|DCR1_CAEEL	dcr-1	non-tissue-specific
sp|P34466|CLU_CAEEL	clu-1	non-tissue-specific
sp|P34455|ACON_CAEEL	aco-2	non-tissue-specific
sp|P34369|PRP8_CAEEL	prp-8	non-tissue-specific
sp|P34335|KPBA_CAEEL	C14B9.8	non-tissue-specific
sp|P34328|HSP10_CAEEL	hsp-12.2	non-tissue-specific
sp|P34280|YKK3_CAEEL	C02F5.3	non-tissue-specific
sp|P27420|HSP7C_CAEEL	hsp-3	non-tissue-specific
sp|P22981|LET60_CAEEL	let-60	non-tissue-specific
sp|P17331|G3P4_CAEEL	gpd-4	non-tissue-specific
sp|P17330|G3P3_CAEEL	gpd-3	non-tissue-specific
sp|P34528|YM67_CAEEL	K12H4.7	non-tissue-specific
sp|Q20875|DHX15_CAEEL	ddx-15	non-tissue-specific
sp|Q21018|CRI3_CAEEL	cri-3	non-tissue-specific
sp|Q21217|GABT_CAEEL	gta-1	non-tissue-specific
tr|G5EBY3|G5EBY3_CAEEL	nmy-2	non-tissue-specific
tr|G5EBG4|G5EBG4_CAEEL	clec-209	non-tissue-specific
tr|G5EBF4|G5EBF4_CAEEL	T28H10.3	non-tissue-specific
tr|G4SL51|G4SL51_CAEEL	pqn-52	non-tissue-specific
tr|D3KFX0|D3KFX0_CAEEL	Y65A5A.2	non-tissue-specific
tr|D1MN80|D1MN80_CAEEL	ech-2	non-tissue-specific
tr|D0VWL6|D0VWL6_CAEEL	fln-2	non-tissue-specific
tr|C6KRN4|C6KRN4_CAEEL	D1086.11	non-tissue-specific
tr|B9WRU1|B9WRU1_CAEEL	hrpu-1	non-tissue-specific
tr|B7FAR9|B7FAR9_CAEEL	Y43F8B.1	non-tissue-specific
tr|B6VQ74|B6VQ74_CAEEL	F08B12.4	non-tissue-specific
tr|B5BM45|B5BM45_CAEEL	F38A6.5	non-tissue-specific
tr|B3CJ34|B3CJ34_CAEEL	gcn-1	non-tissue-specific
tr|A7LPI3|A7LPI3_CAEEL	ZK662.6	non-tissue-specific
tr|A5HU91|A5HU91_CAEEL	ZK813.7	non-tissue-specific
tr|A2V8C8|A2V8C8_CAEEL	H29C22.1	non-tissue-specific
tr|A2V8C3|A2V8C3_CAEEL	ttr-42	non-tissue-specific
tr|A0PCJ1|A0PCJ1_CAEEL	T21D12.14	non-tissue-specific
tr|A0A5K1IB90|A0A5K1IB90_CAEEL	K07A1.21	non-tissue-specific
tr|A0A4V6M3C6|A0A4V6M3C6_CAEEL	Y69H2.3	non-tissue-specific
tr|A0A4V0IKI2|A0A4V0IKI2_CAEEL	F49E2.5	non-tissue-specific
tr|G5EC14|G5EC14_CAEEL	epc-1	non-tissue-specific
tr|G5EC71|G5EC71_CAEEL	gst-20	non-tissue-specific
tr|G5EC87|G5EC87_CAEEL	ZK1307.8	non-tissue-specific
tr|G5ECB4|G5ECB4_CAEEL	srap-1	non-tissue-specific
tr|H2FLL1|H2FLL1_CAEEL	lea-1	non-tissue-specific
tr|G5EFM7|G5EFM7_CAEEL	F18C12.3	non-tissue-specific
tr|G5EFH0|G5EFH0_CAEEL	W09C5.1	non-tissue-specific
tr|G5EFC4|G5EFC4_CAEEL	cdc-5l	non-tissue-specific
tr|G5EF50|G5EF50_CAEEL	scl-3	non-tissue-specific
tr|G5EF01|G5EF01_CAEEL	tbb-6	non-tissue-specific
tr|G5EEV5|G5EEV5_CAEEL	pud-3	non-tissue-specific
tr|G5EEJ7|G5EEJ7_CAEEL	msd-2	non-tissue-specific
tr|G5EEH6|G5EEH6_CAEEL	ivd-1	non-tissue-specific
tr|G5EEC8|G5EEC8_CAEEL	hex-5	non-tissue-specific
tr|A0A4V0IJI7|A0A4V0IJI7_CAEEL	lron-7	non-tissue-specific
tr|G5EE90|G5EE90_CAEEL	F09B9.4	non-tissue-specific
tr|G5EE46|G5EE46_CAEEL	F54D5.12	non-tissue-specific
tr|G5EE32|G5EE32_CAEEL	T04F3.1	non-tissue-specific
tr|U4PRJ1|U4PRJ1_CAEEL	M01H9.3	non-tissue-specific
tr|G5EDI2|G5EDI2_CAEEL	ret-1	non-tissue-specific
tr|G5EDF2|G5EDF2_CAEEL	nspc-5	non-tissue-specific
tr|G5EDD1|G5EDD1_CAEEL	ucr-2.1	non-tissue-specific
tr|G5ECV9|G5ECV9_CAEEL	alh-3	non-tissue-specific
tr|G5ECU5|G5ECU5_CAEEL	F44E5.4	non-tissue-specific
tr|G5ECR0|G5ECR0_CAEEL	T25C12.3	non-tissue-specific
tr|G5ECC3|G5ECC3_CAEEL	rme-1	non-tissue-specific
tr|G5EE67|G5EE67_CAEEL	skr-3	non-tissue-specific
tr|A0A4V0IJ83|A0A4V0IJ83_CAEEL	F08F1.4	non-tissue-specific
tr|A0A486WWC6|A0A486WWC6_CAEEL	Y37E3.17	non-tissue-specific
tr|A0A486WVT5|A0A486WVT5_CAEEL	T20B3.1	non-tissue-specific
sp|Q9TVL3|CDK9_CAEEL	cdk-9	non-tissue-specific
sp|Q9N5R9|SPT16_CAEEL	spt-16	non-tissue-specific
sp|Q9N4M4|ANC1_CAEEL	anc-1	non-tissue-specific
sp|Q9GZH3|IMDH_CAEEL	T22D1.3	non-tissue-specific
sp|Q9GZH2|RUVB2_CAEEL	ruvb-2	non-tissue-specific
sp|Q966C6|RL7A_CAEEL	rpl-7A	non-tissue-specific
sp|Q960A1|GAD3_CAEEL	gad-3	non-tissue-specific
sp|Q95Y90|RL9_CAEEL	rpl-9	non-tissue-specific
sp|Q95Q00|SUCH1_CAEEL	such-1	non-tissue-specific
sp|Q95003|GPX3_CAEEL	gpx-3	non-tissue-specific
sp|Q9TVW5|MSP77_CAEEL	msp-77	non-tissue-specific
sp|Q8I4M5|GLS1_CAEEL	gls-1	non-tissue-specific
sp|Q27274|RO60_CAEEL	rop-1	non-tissue-specific
sp|Q23670|TOP2_CAEEL	top-2	non-tissue-specific
sp|Q23655|NLTP1_CAEEL	nlt-1	non-tissue-specific
sp|Q23541|KDM5_CAEEL	rbr-2	non-tissue-specific
sp|Q23381|MUTA_CAEEL	mmcm-1	non-tissue-specific
sp|Q23356|MIG15_CAEEL	mig-15	non-tissue-specific
sp|Q22472|RIC3_CAEEL	ric-3	non-tissue-specific
sp|Q22053|FBRL_CAEEL	fib-1	non-tissue-specific
sp|Q21878|NHR1_CAEEL	nhr-1	non-tissue-specific
sp|Q21338|SPT5H_CAEEL	spt-5	non-tissue-specific
sp|Q27511|H2AV_CAEEL	htz-1	non-tissue-specific
tr|H2KZG6|H2KZG6_CAEEL	acdh-1	non-tissue-specific
sp|Q9U1Q4|SYV_CAEEL	glp-4	non-tissue-specific
sp|Q9U2M4|HOT_CAEEL	hphd-1	non-tissue-specific
tr|A0A486WUL5|A0A486WUL5_CAEEL	M142.5	non-tissue-specific
tr|A0A3P6PCP8|A0A3P6PCP8_CAEEL	golg-4	non-tissue-specific
tr|A0A2K5ATU7|A0A2K5ATU7_CAEEL	dnpp-1	non-tissue-specific
tr|A0A1N7SYU2|A0A1N7SYU2_CAEEL	C26G2.2	non-tissue-specific
tr|A0A1I6CMA1|A0A1I6CMA1_CAEEL	T22B11.4	non-tissue-specific
tr|A0A164D380|A0A164D380_CAEEL	tbc-14	non-tissue-specific
tr|A0A0T7CIX3|A0A0T7CIX3_CAEEL	sago-1	non-tissue-specific
tr|A0A0K3AX73|A0A0K3AX73_CAEEL	pqn-80	non-tissue-specific
tr|A0A0K3AW57|A0A0K3AW57_CAEEL	rga-4	non-tissue-specific
tr|A0A0K3AUD2|A0A0K3AUD2_CAEEL	imp-3	non-tissue-specific
sp|Q9U2D6|CNP2_CAEEL	cnp-2	non-tissue-specific
tr|A0A0K3ARZ7|A0A0K3ARZ7_CAEEL	fbxa-72	non-tissue-specific
sp|Q9XXK1|ATPA_CAEEL	atp-1	non-tissue-specific
sp|Q9XVP0|RS15_CAEEL	rps-15	non-tissue-specific
sp|Q9XVI9|MLC5_CAEEL	mlc-5	non-tissue-specific
sp|Q9XVF7|RL8_CAEEL	rpl-2	non-tissue-specific
sp|Q9XV52|EFGM_CAEEL	gfm-1	non-tissue-specific
sp|Q9XUV0|PBS5_CAEEL	pbs-5	non-tissue-specific
sp|Q9XTT9|PRS8_CAEEL	rpt-6	non-tissue-specific
sp|Q9XTT4|ANI1_CAEEL	ani-1	non-tissue-specific
sp|Q9XTI0|3HIDH_CAEEL	B0250.5	non-tissue-specific
sp|Q9U332|RL31_CAEEL	rpl-31	non-tissue-specific
tr|A0A078BPH9|A0A078BPH9_CAEEL	F10C1.9	non-tissue-specific
tr|G5EDV0|G5EDV0_CAEEL	E01G4.6	non-tissue-specific

### Sheet: myosin-ts 15C
Protein ID	Gene symbol	Tissue
tr|Q20420|Q20420_CAEEL	F45D3.4	hypodermis
tr|C6KRL2|C6KRL2_CAEEL	F23D12.11	hypodermis
tr|O17641|O17641_CAEEL	col-178	hypodermis
tr|Q20921|Q20921_CAEEL	col-160	hypodermis
tr|Q22966|Q22966_CAEEL	clec-1	hypodermis
sp|P34645|YOQ7_CAEEL	ZK512.7	hypodermis
sp|P18948|VIT6_CAEEL	vit-6	intestine
sp|P34712|PGP1_CAEEL	pgp-1	intestine
sp|P55155|VIT1_CAEEL	vit-1	intestine
sp|P05690|VIT2_CAEEL	vit-2	intestine
sp|Q9N4J2|VIT3_CAEEL	vit-3	intestine
tr|Q20865|Q20865_CAEEL	F56C9.7	intestine
sp|P37806|UNC87_CAEEL	unc-87	muscle
tr|Q20615|Q20615_CAEEL	dod-23	muscle
tr|Q21000|Q21000_CAEEL	myo-5	muscle
tr|Q17849|Q17849_CAEEL	hsp-25	muscle
tr|V6CLQ8|V6CLQ8_CAEEL	pqn-22	muscle
tr|Q18276|Q18276_CAEEL	spp-10	muscle
sp|Q20334|TNNI1_CAEEL	tni-1	muscle
tr|H2KZS2|H2KZS2_CAEEL	T23E7.2	muscle
tr|G5EG62|G5EG62_CAEEL	unc-45	muscle
tr|O44145|O44145_CAEEL	perm-2	muscle
tr|G5EEI5|G5EEI5_CAEEL	unc-52	muscle
sp|O18282|FRG1_CAEEL	frg-1	muscle
sp|P02566|MYO4_CAEEL	unc-54	muscle
tr|Q20937|Q20937_CAEEL	let-711	non-tissue-specific
tr|O17954|O17954_CAEEL	LLC1.2	non-tissue-specific
tr|O18693|O18693_CAEEL	acs-2	non-tissue-specific
tr|Q20778|Q20778_CAEEL	dpy-17	non-tissue-specific
tr|Q20684|Q20684_CAEEL	lec-2	non-tissue-specific
tr|Q20603|Q20603_CAEEL	scl-2	non-tissue-specific
tr|Q20449|Q20449_CAEEL	lipl-2	non-tissue-specific
tr|O45078|O45078_CAEEL	C17H12.8	non-tissue-specific
tr|P91429|P91429_CAEEL	clec-53	non-tissue-specific
tr|Q20264|Q20264_CAEEL	acs-11	non-tissue-specific
tr|Q19853|Q19853_CAEEL	F28B4.3	non-tissue-specific
tr|O45451|O45451_CAEEL	gst-38	non-tissue-specific
tr|Q19478|Q19478_CAEEL	far-3	non-tissue-specific
tr|Q19063|Q19063_CAEEL	E04F6.8	non-tissue-specific
tr|Q18599|Q18599_CAEEL	acer-1	non-tissue-specific
tr|O45815|O45815_CAEEL	act-5	non-tissue-specific
tr|Q21173|Q21173_CAEEL	K03B4.2	non-tissue-specific
tr|O62216|O62216_CAEEL	F33H2.6	non-tissue-specific
tr|P91027|P91027_CAEEL	chdp-1	non-tissue-specific
tr|P91398|P91398_CAEEL	cey-3	non-tissue-specific
tr|Q17832|Q17832_CAEEL	vgln-1	non-tissue-specific
tr|O45246|O45246_CAEEL	hsp-70	non-tissue-specific
tr|Q20277|Q20277_CAEEL	fipr-21	non-tissue-specific
tr|Q21793|Q21793_CAEEL	pqn-53	non-tissue-specific
tr|Q21559|Q21559_CAEEL	aly-3	non-tissue-specific
tr|Q9GYL8|Q9GYL8_CAEEL	R03H10.7	non-tissue-specific
tr|Q9N3G0|Q9N3G0_CAEEL	Y53G8AR.6	non-tissue-specific
tr|Q9N405|Q9N405_CAEEL	smi-1	non-tissue-specific
tr|Q9N592|Q9N592_CAEEL	prp-31	non-tissue-specific
tr|Q9NA98|Q9NA98_CAEEL	arp-1	non-tissue-specific
tr|Q9NA99|Q9NA99_CAEEL	Y53F4B.21	non-tissue-specific
tr|Q9NAR3|Q9NAR3_CAEEL	col-124	non-tissue-specific
tr|Q9U225|Q9U225_CAEEL	Y56A3A.6	non-tissue-specific
tr|Q9U2A6|Q9U2A6_CAEEL	efhd-1	non-tissue-specific
tr|Q9U302|Q9U302_CAEEL	pab-1	non-tissue-specific
tr|Q9UAT1|Q9UAT1_CAEEL	D2063.1	non-tissue-specific
tr|Q9XTS4|Q9XTS4_CAEEL	gpdh-1	non-tissue-specific
tr|Q9XU15|Q9XU15_CAEEL	hxk-2	non-tissue-specific
tr|Q9XVM0|Q9XVM0_CAEEL	letm-1	non-tissue-specific
tr|Q9XXA2|Q9XXA2_CAEEL	ebp-2	non-tissue-specific
tr|Q9GRZ1|Q9GRZ1_CAEEL	ebp-1	non-tissue-specific
tr|Q9GP96|Q9GP96_CAEEL	mlp-1	non-tissue-specific
tr|Q9BKT9|Q9BKT9_CAEEL	npp-13	non-tissue-specific
tr|Q960A2|Q960A2_CAEEL	mtk-1	non-tissue-specific
tr|Q21746|Q21746_CAEEL	sgt-1	non-tissue-specific
tr|O17406|O17406_CAEEL	attf-2	non-tissue-specific
tr|Q22850|Q22850_CAEEL	T28F4.5	non-tissue-specific
tr|Q23215|Q23215_CAEEL	scyl-1	non-tissue-specific
tr|Q3V5J2|Q3V5J2_CAEEL	tbcc-1	non-tissue-specific
tr|Q7YWN5|Q7YWN5_CAEEL	Y62F5A.10	non-tissue-specific
tr|Q7Z116|Q7Z116_CAEEL	B0261.8	non-tissue-specific
tr|Q21342|Q21342_CAEEL	eak-7	non-tissue-specific
tr|Q86G90|Q86G90_CAEEL	npp-9	non-tissue-specific
tr|Q8MXF1|Q8MXF1_CAEEL	F56F11.4	non-tissue-specific
tr|Q8WSN3|Q8WSN3_CAEEL	spp-17	non-tissue-specific
tr|Q93619|Q93619_CAEEL	bckd-1b	non-tissue-specific
tr|Q93637|Q93637_CAEEL	hpo-34	non-tissue-specific
tr|Q94246|Q94246_CAEEL	gfi-1	non-tissue-specific
tr|Q95Y28|Q95Y28_CAEEL	Y34B4A.9	non-tissue-specific
tr|Q95Y29|Q95Y29_CAEEL	Y34B4A.6	non-tissue-specific
tr|Q8IA53|Q8IA53_CAEEL	nspd-10	non-tissue-specific
tr|O01900|O01900_CAEEL	F59E12.9	non-tissue-specific
sp|A0A131MBU3|IRG7_CAEEL	irg-7	non-tissue-specific
tr|H2L0M0|H2L0M0_CAEEL	pod-2	non-tissue-specific
sp|P34689|GLH1_CAEEL	glh-1	non-tissue-specific
sp|P34696|HSP11_CAEEL	hsp-16.1	non-tissue-specific
sp|P34703|SPT6H_CAEEL	emb-5	non-tissue-specific
sp|P46561|ATPB_CAEEL	atp-2	non-tissue-specific
sp|P53013|EF1A_CAEEL	eft-3	non-tissue-specific
sp|P53596|SUCA_CAEEL	sucl-1	non-tissue-specific
sp|P34284|FBXL_CAEEL	fbxl-1	non-tissue-specific
sp|P91430|UBA5_CAEEL	uba-5	non-tissue-specific
sp|P91918|RSMB_CAEEL	snr-2	non-tissue-specific
sp|Q05036|HS110_CAEEL	hsp-110	non-tissue-specific
sp|Q09293|TOFU6_CAEEL	tofu-6	non-tissue-specific
sp|Q10121|YSD2_CAEEL	C23G10.2	non-tissue-specific
sp|Q10663|GCP_CAEEL	icl-1	non-tissue-specific
sp|Q10901|EAA1_CAEEL	glt-1	non-tissue-specific
sp|P91499|SSP16_CAEEL	ssp-16	non-tissue-specific
sp|P17511|MT1_CAEEL	mtl-1	non-tissue-specific
sp|P17330|G3P3_CAEEL	gpd-3	non-tissue-specific
sp|P06582|HSP12_CAEEL	hsp-16.2	non-tissue-specific
sp|B2FDA8|SMC3_CAEEL	smc-3	non-tissue-specific
sp|G5ECH5|PP4R1_CAEEL	ppfr-1	non-tissue-specific
sp|G5EDG2|SMRCD_CAEEL	M03C11.8	non-tissue-specific
sp|G5EEI4|ASP1_CAEEL	asp-1	non-tissue-specific
sp|G5EG11|FAT4_CAEEL	fat-4	non-tissue-specific
sp|O01757|NAT10_CAEEL	nath-10	non-tissue-specific
sp|O01974|EIF3H_CAEEL	eif-3.H	non-tissue-specific
sp|O02640|MDHM_CAEEL	mdh-2	non-tissue-specific
sp|O16305|CALM_CAEEL	cmd-1	non-tissue-specific
sp|O44411|NOG1_CAEEL	nog-1	non-tissue-specific
sp|O44441|ATIF2_CAEEL	mai-2	non-tissue-specific
sp|O45687|ADH2_CAEEL	sodh-2	non-tissue-specific
sp|O62053|ULE4_CAEEL	ule-4	non-tissue-specific
sp|P02513|HSP17_CAEEL	hsp-16.48	non-tissue-specific
sp|P06581|HSP16_CAEEL	hsp-16.41	non-tissue-specific
sp|Q17334|ADH1_CAEEL	sodh-1	non-tissue-specific
sp|Q17827|PFD1_CAEEL	pfd-1	non-tissue-specific
sp|Q19052|EIF2A_CAEEL	eif-2A	non-tissue-specific
sp|Q19749|ODP2_CAEEL	dlat-1	non-tissue-specific
tr|G3MU38|G3MU38_CAEEL	mif-2	non-tissue-specific
tr|G5EBG4|G5EBG4_CAEEL	clec-209	non-tissue-specific
tr|G5EBP5|G5EBP5_CAEEL	ZC247.1	non-tissue-specific
tr|G5ECC3|G5ECC3_CAEEL	rme-1	non-tissue-specific
tr|G5ECR0|G5ECR0_CAEEL	T25C12.3	non-tissue-specific
tr|G5ECR6|G5ECR6_CAEEL	C01B4.6	non-tissue-specific
tr|G5ECU5|G5ECU5_CAEEL	F44E5.4	non-tissue-specific
tr|G5EDD3|G5EDD3_CAEEL	vab-10	non-tissue-specific
tr|G5EDQ2|G5EDQ2_CAEEL	hmg-12	non-tissue-specific
tr|G5EE04|G5EE04_CAEEL	hip-1	non-tissue-specific
tr|G5EEL9|G5EEL9_CAEEL	hmg-11	non-tissue-specific
tr|Q9XXN4|Q9XXN4_CAEEL	ngp-1	non-tissue-specific
tr|H2FLL1|H2FLL1_CAEEL	lea-1	non-tissue-specific
tr|H2KYR1|H2KYR1_CAEEL	vig-1	non-tissue-specific
tr|H2KZV5|H2KZV5_CAEEL	T21H3.1	non-tissue-specific
tr|B3WFT8|B3WFT8_CAEEL	C14F11.4	non-tissue-specific
tr|O01254|O01254_CAEEL	T20D3.2	non-tissue-specific
tr|A7DT45|A7DT45_CAEEL	oxy-5	non-tissue-specific
tr|A0A486WY26|A0A486WY26_CAEEL	F56C9.10	non-tissue-specific
sp|Q19775|PPM1A_CAEEL	ppm-1.A	non-tissue-specific
sp|Q20363|SIP1_CAEEL	sip-1	non-tissue-specific
sp|Q20898|IFET1_CAEEL	ifet-1	non-tissue-specific
sp|Q22531|AMP2_CAEEL	T16G12.1	non-tissue-specific
sp|Q27527|ENO_CAEEL	enol-1	non-tissue-specific
sp|Q95Q00|SUCH1_CAEEL	such-1	non-tissue-specific
sp|Q95Y90|RL9_CAEEL	rpl-9	non-tissue-specific
sp|Q9GZH3|IMDH_CAEEL	T22D1.3	non-tissue-specific
sp|Q9NAG4|MAC1_CAEEL	mac-1	non-tissue-specific
sp|Q9U332|RL31_CAEEL	rpl-31	non-tissue-specific
tr|A0A0K3ASH9|A0A0K3ASH9_CAEEL	Y50D4B.4	non-tissue-specific
tr|A0A164D380|A0A164D380_CAEEL	tbc-14	non-tissue-specific
tr|A0A1I6CMA1|A0A1I6CMA1_CAEEL	T22B11.4	non-tissue-specific
tr|A0A486WV16|A0A486WV16_CAEEL	sao-1	non-tissue-specific
tr|A0A486WX07|A0A486WX07_CAEEL	ifg-1	non-tissue-specific
tr|A5HU91|A5HU91_CAEEL	ZK813.7	non-tissue-specific
tr|G5EF50|G5EF50_CAEEL	scl-3	non-tissue-specific

### Sheet: paramyosin-ts 25C
Protein ID	Gene symbol	Tissue
sp|A0A0K3AUJ9|PRDX_CAEEL	prdx-2	hypodermis
sp|P55216|CGL2_CAEEL	cth-2	hypodermis
sp|Q09607|GST36_CAEEL	gst-36	hypodermis
tr|Q2HQL2|Q2HQL2_CAEEL	Y105C5A.8	hypodermis
sp|Q19626|VATB_CAEEL	vha-12	hypodermis
tr|Q22993|Q22993_CAEEL	pmt-2	hypodermis
tr|Q21614|Q21614_CAEEL	cah-4	hypodermis
sp|Q22494|VATH2_CAEEL	vha-15	hypodermis
sp|Q22633|HPPD_CAEEL	hpd-1	hypodermis
tr|Q21285|Q21285_CAEEL	dao-3	hypodermis
tr|Q21284|Q21284_CAEEL	K07E3.4	hypodermis
sp|Q9XW92|VATA_CAEEL	vha-13	hypodermis
sp|Q9Y041|HGD_CAEEL	hgo-1	hypodermis
tr|A5A8P5|A5A8P5_CAEEL	Y47G6A.33	hypodermis
tr|A8WHS3|A8WHS3_CAEEL	F23B12.4	hypodermis
tr|B0M0L8|B0M0L8_CAEEL	hsp-43	hypodermis
tr|O18089|O18089_CAEEL	T13F3.6	hypodermis
tr|O17685|O17685_CAEEL	C49F5.7	hypodermis
tr|O16462|O16462_CAEEL	grd-5	hypodermis
tr|H2KZF5|H2KZF5_CAEEL	pmt-1	hypodermis
tr|O01593|O01593_CAEEL	R08E5.3	hypodermis
tr|H9G2T4|H9G2T4_CAEEL	idh-1	hypodermis
sp|P41994|RPIA_CAEEL	rpia-1	hypodermis
sp|O17680|METK1_CAEEL	sams-1	hypodermis
tr|Q22945|Q22945_CAEEL	F08F3.4	hypodermis
tr|Q9XXF9|Q9XXF9_CAEEL	Y37A1B.5	hypodermis
sp|G5EGA5|FAT2_CAEEL	fat-2	hypodermis
tr|G5EEA2|G5EEA2_CAEEL	lpr-3	intestine
tr|O02252|O02252_CAEEL	pcp-3	intestine
sp|P05690|VIT2_CAEEL	vit-2	intestine
tr|B9WRT9|B9WRT9_CAEEL	mlt-11	intestine
tr|Q18705|Q18705_CAEEL	C49C8.5	intestine
sp|P02567|MYO1_CAEEL	myo-1	intestine
tr|O76836|O76836_CAEEL	T19D12.4	intestine
tr|Q86LS4|Q86LS4_CAEEL	dao-2	intestine
sp|Q09936|YSE2_CAEEL	C53C9.2	intestine
sp|Q09665|TNNC2_CAEEL	tnc-2	intestine
tr|G5EDZ7|G5EDZ7_CAEEL	cdr-4	intestine
sp|Q09451|PHO11_CAEEL	pho-11	intestine
sp|P55155|VIT1_CAEEL	vit-1	intestine
sp|O62146|PLBL2_CAEEL	F09B12.3	intestine
tr|Q94312|Q94312_CAEEL	ZK154.1	intestine
tr|P92005|P92005_CAEEL	cpz-2	intestine
tr|G4SNI5|G4SNI5_CAEEL	W02F12.8	intestine
tr|Q09983|Q09983_CAEEL	F30H5.3	intestine
sp|Q18673|NEPL1_CAEEL	nep-1	intestine
sp|P43509|CPR5_CAEEL	cpr-5	intestine
tr|L8E833|L8E833_CAEEL	W05H9.1	intestine
tr|O44897|O44897_CAEEL	haf-9	intestine
tr|Q21418|Q21418_CAEEL	K10D3.4	intestine
sp|P34504|YMV2_CAEEL	K04H4.2	intestine
tr|H2L0Q1|H2L0Q1_CAEEL	ZK6.11	intestine
sp|P18948|VIT6_CAEEL	vit-6	intestine
sp|Q27365|LI15A_CAEEL	lin-15A	intestine
sp|Q9N4J2|VIT3_CAEEL	vit-3	intestine
sp|P18947|VIT4_CAEEL	vit-4	intestine
tr|Q9TXK1|Q9TXK1_CAEEL	F54E2.1	intestine
sp|P12845|MYO2_CAEEL	myo-2	intestine
tr|O45754|O45754_CAEEL	T05E12.6	intestine
tr|Q9GUC8|Q9GUC8_CAEEL	F14F9.4	intestine
tr|Q20202|Q20202_CAEEL	F40E10.5	intestine
tr|Q09635|Q09635_CAEEL	wrt-10	intestine
tr|O45227|O45227_CAEEL	B0513.4	muscle
tr|Q9XXR4|Q9XXR4_CAEEL	ttr-24	muscle
sp|P37806|UNC87_CAEEL	unc-87	muscle
tr|O61977|O61977_CAEEL	ttr-47	muscle
tr|Q9GPA1|Q9GPA1_CAEEL	F48E3.4	muscle
sp|P34383|FAR2_CAEEL	far-2	muscle
sp|P34382|FAR1_CAEEL	far-1	muscle
sp|P53014|MLE_CAEEL	mlc-3	muscle
sp|Q03575|TTR5_CAEEL	ttr-5	muscle
tr|Q21000|Q21000_CAEEL	myo-5	muscle
sp|Q22957|U376C_CAEEL	F10G2.1	muscle
sp|Q23551|UNC22_CAEEL	unc-22	muscle
tr|Q21465|Q21465_CAEEL	zig-12	muscle
sp|Q27249|TPM3_CAEEL	lev-11	muscle
sp|Q27371|TNNT_CAEEL	mup-2	muscle
tr|Q22499|Q22499_CAEEL	ttr-54	muscle
sp|Q20616|SKPO1_CAEEL	skpo-1	muscle
tr|Q20164|Q20164_CAEEL	hsp-12.3	muscle
tr|Q23050|Q23050_CAEEL	clik-1	muscle
tr|Q9XWL1|Q9XWL1_CAEEL	ttr-17	muscle
tr|Q23158|Q23158_CAEEL	atn-1	muscle
tr|Q19663|Q19663_CAEEL	F21C10.7	muscle
sp|Q18594|YC4B5_CAEEL	C44B7.5	muscle
tr|Q19064|Q19064_CAEEL	E04F6.9	muscle
sp|Q18158|SWM1_CAEEL	swm-1	muscle
sp|Q18143|CHITL_CAEEL	cht-3	muscle
sp|Q18066|DIM_CAEEL	dim-1	muscle
sp|Q10131|CEX1_CAEEL	cex-1	muscle
tr|Q7Z072|Q7Z072_CAEEL	tnt-2	muscle
tr|Q18529|Q18529_CAEEL	C39D10.7	muscle
tr|Q18276|Q18276_CAEEL	spp-10	muscle
tr|Q17849|Q17849_CAEEL	hsp-25	muscle
tr|Q09393|Q09393_CAEEL	F42G10.1	muscle
sp|Q9XWV2|PLBL1_CAEEL	Y37D8A.2	muscle
tr|Q21151|Q21151_CAEEL	K02F3.9	muscle
tr|Q9XVE6|Q9XVE6_CAEEL	rnh-1.3	muscle
sp|P19625|MLR1_CAEEL	mlc-1	muscle
tr|G5EG62|G5EG62_CAEEL	unc-45	muscle
tr|H2KZS2|H2KZS2_CAEEL	T23E7.2	muscle
sp|P19626|MLR2_CAEEL	mlc-2	muscle
tr|O16405|O16405_CAEEL	C36C5.5	muscle
sp|P02566|MYO4_CAEEL	unc-54	muscle
sp|P10984|ACT2_CAEEL	act-2	muscle
tr|G5EEI5|G5EEI5_CAEEL	unc-52	muscle
tr|V6CLP5|V6CLP5_CAEEL	ketn-1	muscle
sp|P12844|MYO3_CAEEL	myo-3	muscle
sp|O76840|PPN1_CAEEL	mig-6	muscle
tr|O16656|O16656_CAEEL	C03H5.5	muscle
sp|G4SLH0|TTN1_CAEEL	ttn-1	muscle
tr|Q18817|Q18817_CAEEL	ben-1	neuron
tr|Q95QV3|Q95QV3_CAEEL	rab-3	neuron
sp|Q93249|CAB1_CAEEL	cab-1	neuron
sp|Q11099|SNET1_CAEEL	snet-1	neuron
tr|A0A3B1E057|A0A3B1E057_CAEEL	mec-2	neuron
tr|Q18915|Q18915_CAEEL	nlp-14	neuron
tr|A0PD34|A0PD34_CAEEL	VM106R.1	neuron
sp|Q9XWV7|FLP14_CAEEL	flp-14	neuron
tr|Q17489|Q17489_CAEEL	unc-44	neuron
tr|Q8IA75|Q8IA75_CAEEL	pll-1	neuron
sp|G5ECN9|NEC2_CAEEL	egl-3	neuron
tr|G5EGN6|G5EGN6_CAEEL	nlp-15	neuron
sp|P91910|TBA3_CAEEL	mec-12	neuron
tr|A0A0K3AS36|A0A0K3AS36_CAEEL	itsn-1	neuron
sp|Q94392|NSF_CAEEL	nsf-1	neuron
tr|Q7YWT6|Q7YWT6_CAEEL	flp-28	neuron
tr|Q17629|Q17629_CAEEL	ttr-39	neuron
tr|Q19063|Q19063_CAEEL	E04F6.8	non-tissue-specific
tr|V6CJY2|V6CJY2_CAEEL	H34C03.2	non-tissue-specific
tr|O02357|O02357_CAEEL	irg-5	non-tissue-specific
tr|Q19012|Q19012_CAEEL	timm-17b.2	non-tissue-specific
tr|Q18986|Q18986_CAEEL	D2045.8	non-tissue-specific
tr|Q18965|Q18965_CAEEL	eat-3	non-tissue-specific
tr|O02158|O02158_CAEEL	T09B4.8	non-tissue-specific
tr|O02106|O02106_CAEEL	mlt-8	non-tissue-specific
tr|Q18947|Q18947_CAEEL	ule-3	non-tissue-specific
tr|O02343|O02343_CAEEL	clec-186	non-tissue-specific
tr|Q19058|Q19058_CAEEL	maoc-1	non-tissue-specific
tr|Q19057|Q19057_CAEEL	acdh-12	non-tissue-specific
tr|O02286|O02286_CAEEL	pck-2	non-tissue-specific
tr|Q18758|Q18758_CAEEL	klo-1	non-tissue-specific
tr|Q18886|Q18886_CAEEL	vps-32.1	non-tissue-specific
tr|Q18401|Q18401_CAEEL	C33G8.2	non-tissue-specific
tr|Q18494|Q18494_CAEEL	maph-1.3	non-tissue-specific
tr|O16453|O16453_CAEEL	ftn-1	non-tissue-specific
tr|O16446|O16446_CAEEL	C54F6.6	non-tissue-specific
tr|O16327|O16327_CAEEL	irg-1	non-tissue-specific
tr|O16309|O16309_CAEEL	fkb-3	non-tissue-specific
tr|Q18546|Q18546_CAEEL	C39E9.12	non-tissue-specific
tr|Q18559|Q18559_CAEEL	pks-1	non-tissue-specific
tr|Q18572|Q18572_CAEEL	C42D4.3	non-tissue-specific
tr|Q18577|Q18577_CAEEL	C42D4.1	non-tissue-specific
tr|Q18599|Q18599_CAEEL	acer-1	non-tissue-specific
tr|Q18645|Q18645_CAEEL	C45E5.1	non-tissue-specific
tr|O16249|O16249_CAEEL	F44E7.4	non-tissue-specific
tr|Q19130|Q19130_CAEEL	gfat-1	non-tissue-specific
tr|Q18821|Q18821_CAEEL	clec-86	non-tissue-specific
tr|Q18841|Q18841_CAEEL	rfc-1	non-tissue-specific
tr|Q18878|Q18878_CAEEL	ttr-44	non-tissue-specific
tr|Q18943|Q18943_CAEEL	D1054.10	non-tissue-specific
tr|Q19223|Q19223_CAEEL	irg-4	non-tissue-specific
tr|O44444|O44444_CAEEL	C02B10.4	non-tissue-specific
tr|Q19246|Q19246_CAEEL	dhs-25	non-tissue-specific
tr|Q20310|Q20310_CAEEL	F42A10.5	non-tissue-specific
tr|O01532|O01532_CAEEL	asp-5	non-tissue-specific
tr|Q20311|Q20311_CAEEL	F42A10.6	non-tissue-specific
tr|Q20398|Q20398_CAEEL	magu-4	non-tissue-specific
tr|Q20584|Q20584_CAEEL	F49C12.7	non-tissue-specific
tr|Q20660|Q20660_CAEEL	hsp-17	non-tissue-specific
tr|Q20675|Q20675_CAEEL	F52E4.5	non-tissue-specific
tr|Q20677|Q20677_CAEEL	wrt-2	non-tissue-specific
tr|Q20684|Q20684_CAEEL	lec-2	non-tissue-specific
tr|Q20769|Q20769_CAEEL	F54D5.3	non-tissue-specific
tr|Q20780|Q20780_CAEEL	alh-1	non-tissue-specific
tr|Q20308|Q20308_CAEEL	anmt-2	non-tissue-specific
tr|Q20881|Q20881_CAEEL	F56D5.6	non-tissue-specific
tr|O01531|O01531_CAEEL	asp-12	non-tissue-specific
tr|O01524|O01524_CAEEL	sart-1	non-tissue-specific
tr|O01452|O01452_CAEEL	tag-293	non-tissue-specific
tr|N1NVB6|N1NVB6_CAEEL	F17C11.4	non-tissue-specific
tr|M1Z854|M1Z854_CAEEL	ifb-2	non-tissue-specific
tr|Q20950|Q20950_CAEEL	F57F5.1	non-tissue-specific
tr|Q20964|Q20964_CAEEL	lys-4	non-tissue-specific
tr|W6RQZ3|W6RQZ3_CAEEL	nprl-2	non-tissue-specific
tr|L8E6W9|L8E6W9_CAEEL	F55F10.1	non-tissue-specific
tr|K8F7V7|K8F7V7_CAEEL	W07E11.1	non-tissue-specific
tr|Q21024|Q21024_CAEEL	rnh-1.0	non-tissue-specific
tr|Q20937|Q20937_CAEEL	let-711	non-tissue-specific
tr|O02089|O02089_CAEEL	msra-1	non-tissue-specific
tr|Q20289|Q20289_CAEEL	F41G3.10	non-tissue-specific
tr|Q20277|Q20277_CAEEL	fipr-21	non-tissue-specific
tr|Q19276|Q19276_CAEEL	F09F7.6	non-tissue-specific
tr|Q19278|Q19278_CAEEL	hach-1	non-tissue-specific
tr|Q19328|Q19328_CAEEL	tsn-1	non-tissue-specific
tr|Q19478|Q19478_CAEEL	far-3	non-tissue-specific
tr|Q19554|Q19554_CAEEL	abcf-1	non-tissue-specific
tr|Q19661|Q19661_CAEEL	F21C10.9	non-tissue-specific
tr|O01900|O01900_CAEEL	F59E12.9	non-tissue-specific
tr|Q19698|Q19698_CAEEL	ilys-5	non-tissue-specific
tr|Q19723|Q19723_CAEEL	F22D6.2	non-tissue-specific
tr|Q19731|Q19731_CAEEL	ekl-1	non-tissue-specific
tr|Q19789|Q19789_CAEEL	F25H8.1	non-tissue-specific
tr|Q20282|Q20282_CAEEL	col-139	non-tissue-specific
tr|O01854|O01854_CAEEL	F32B5.1	non-tissue-specific
tr|Q19853|Q19853_CAEEL	F28B4.3	non-tissue-specific
tr|Q19876|Q19876_CAEEL	thn-2	non-tissue-specific
tr|O01826|O01826_CAEEL	C53H9.2	non-tissue-specific
tr|Q1XFY9|Q1XFY9_CAEEL	rps-24	non-tissue-specific
tr|Q20011|Q20011_CAEEL	nlp-24	non-tissue-specific
tr|Q20049|Q20049_CAEEL	idhg-1	non-tissue-specific
tr|O01820|O01820_CAEEL	htp-3	non-tissue-specific
tr|Q20186|Q20186_CAEEL	mob-1	non-tissue-specific
tr|Q20192|Q20192_CAEEL	F39F10.3	non-tissue-specific
tr|O01546|O01546_CAEEL	F31F7.1	non-tissue-specific
tr|Q20206|Q20206_CAEEL	rps-11	non-tissue-specific
tr|Q19813|Q19813_CAEEL	col-140	non-tissue-specific
tr|Q19437|Q19437_CAEEL	upb-1	non-tissue-specific
tr|Q17971|Q17971_CAEEL	C14C10.5	non-tissue-specific
tr|O16784|O16784_CAEEL	T21D12.12	non-tissue-specific
tr|O45444|O45444_CAEEL	clec-63	non-tissue-specific
tr|O45451|O45451_CAEEL	gst-38	non-tissue-specific
tr|O45502|O45502_CAEEL	dnj-12	non-tissue-specific
tr|O45552|O45552_CAEEL	acaa-2	non-tissue-specific
tr|O45569|O45569_CAEEL	nep-17	non-tissue-specific
tr|O45622|O45622_CAEEL	erfa-3	non-tissue-specific
tr|O45713|O45713_CAEEL	rbm-3.2	non-tissue-specific
tr|O18154|O18154_CAEEL	tba-7	non-tissue-specific
tr|O45783|O45783_CAEEL	T12D8.5	non-tissue-specific
tr|O45815|O45815_CAEEL	act-5	non-tissue-specific
tr|O45443|O45443_CAEEL	clec-65	non-tissue-specific
tr|U4PMD1|U4PMD1_CAEEL	eel-1	non-tissue-specific
tr|O45904|O45904_CAEEL	lec-1	non-tissue-specific
tr|O45948|O45948_CAEEL	iscu-1	non-tissue-specific
tr|O18002|O18002_CAEEL	R11H6.4	non-tissue-specific
tr|O61196|O61196_CAEEL	F37C4.6	non-tissue-specific
tr|O18000|O18000_CAEEL	pes-9	non-tissue-specific
tr|O61793|O61793_CAEEL	R12E2.13	non-tissue-specific
tr|O61848|O61848_CAEEL	clik-3	non-tissue-specific
tr|O61874|O61874_CAEEL	dod-19	non-tissue-specific
tr|O61880|O61880_CAEEL	F59B1.2	non-tissue-specific
tr|O61882|O61882_CAEEL	F59B1.8	non-tissue-specific
tr|O45865|O45865_CAEEL	ant-1.1	non-tissue-specific
tr|O61907|O61907_CAEEL	lin-40	non-tissue-specific
tr|O45441|O45441_CAEEL	clec-62	non-tissue-specific
tr|O45387|O45387_CAEEL	gst-22	non-tissue-specific
tr|O44191|O44191_CAEEL	rme-2	non-tissue-specific
tr|O44503|O44503_CAEEL	aass-1	non-tissue-specific
tr|O44549|O44549_CAEEL	acdh-3	non-tissue-specific
tr|O44608|O44608_CAEEL	hacd-1	non-tissue-specific
tr|O44622|O44622_CAEEL	K11D12.7	non-tissue-specific
tr|O44727|O44727_CAEEL	cpn-4	non-tissue-specific
tr|O44772|O44772_CAEEL	K04F10.7	non-tissue-specific
tr|O44145|O44145_CAEEL	perm-2	non-tissue-specific
tr|O44144|O44144_CAEEL	perm-4	non-tissue-specific
tr|O44846|O44846_CAEEL	T04B8.5	non-tissue-specific
tr|O45430|O45430_CAEEL	mccc-1	non-tissue-specific
tr|O44906|O44906_CAEEL	pck-1	non-tissue-specific
tr|O44995|O44995_CAEEL	K12C11.1	non-tissue-specific
tr|O45000|O45000_CAEEL	itx-1	non-tissue-specific
tr|O45083|O45083_CAEEL	cest-4	non-tissue-specific
tr|O45143|O45143_CAEEL	C34H4.2	non-tissue-specific
tr|O45148|O45148_CAEEL	dlst-1	non-tissue-specific
tr|O45149|O45149_CAEEL	sna-1	non-tissue-specific
tr|O18215|O18215_CAEEL	Y53C12B.1	non-tissue-specific
tr|O45246|O45246_CAEEL	hsp-70	non-tissue-specific
tr|O45373|O45373_CAEEL	F17B5.1	non-tissue-specific
tr|O45378|O45378_CAEEL	F19H8.2	non-tissue-specific
tr|O44954|O44954_CAEEL	sdha-2	non-tissue-specific
tr|O17954|O17954_CAEEL	LLC1.2	non-tissue-specific
tr|O62102|O62102_CAEEL	pbs-2	non-tissue-specific
tr|O62122|O62122_CAEEL	gcsh-1	non-tissue-specific
tr|P91871|P91871_CAEEL	fasn-1	non-tissue-specific
tr|O17742|O17742_CAEEL	E03H4.8	non-tissue-specific
tr|Q067X2|Q067X2_CAEEL	ule-2	non-tissue-specific
tr|U4PQU2|U4PQU2_CAEEL	Y54G2A.76	non-tissue-specific
tr|Q09486|Q09486_CAEEL	C30G12.2	non-tissue-specific
tr|O17369|O17369_CAEEL	F48A11.4	non-tissue-specific
tr|Q09979|Q09979_CAEEL	dhs-6	non-tissue-specific
tr|O17345|O17345_CAEEL	ttr-6	non-tissue-specific
tr|Q17425|Q17425_CAEEL	asps-1	non-tissue-specific
tr|Q17437|Q17437_CAEEL	B0035.13	non-tissue-specific
tr|P91437|P91437_CAEEL	T07F8.4	non-tissue-specific
tr|Q17452|Q17452_CAEEL	clec-52	non-tissue-specific
tr|Q17698|Q17698_CAEEL	nlp-77	non-tissue-specific
tr|O17218|O17218_CAEEL	rps-22	non-tissue-specific
tr|Q17896|Q17896_CAEEL	fbxc-58	non-tissue-specific
tr|Q17936|Q17936_CAEEL	fubl-1	non-tissue-specific
tr|Q17962|Q17962_CAEEL	C14B1.3	non-tissue-specific
tr|O44413|O44413_CAEEL	ears-2	non-tissue-specific
tr|Q17994|Q17994_CAEEL	got-2.2	non-tissue-specific
tr|Q18231|Q18231_CAEEL	rps-30	non-tissue-specific
tr|O16929|O16929_CAEEL	symk-1	non-tissue-specific
tr|Q18280|Q18280_CAEEL	C28C12.4	non-tissue-specific
tr|Q17542|Q17542_CAEEL	cest-5.2	non-tissue-specific
tr|P91425|P91425_CAEEL	guk-1	non-tissue-specific
tr|O17759|O17759_CAEEL	tkt-1	non-tissue-specific
tr|P91400|P91400_CAEEL	klp-15	non-tissue-specific
tr|O17902|O17902_CAEEL	H01G02.1	non-tissue-specific
tr|O62197|O62197_CAEEL	F32A11.3	non-tissue-specific
tr|O62213|O62213_CAEEL	cey-1	non-tissue-specific
tr|O62216|O62216_CAEEL	F33H2.6	non-tissue-specific
tr|O62289|O62289_CAEEL	ttr-51	non-tissue-specific
tr|U4PBT1|U4PBT1_CAEEL	tftc-1	non-tissue-specific
tr|O62514|O62514_CAEEL	ZK550.5	non-tissue-specific
tr|O76384|O76384_CAEEL	mms-19	non-tissue-specific
tr|O76430|O76430_CAEEL	C24B9.3	non-tissue-specific
tr|O17891|O17891_CAEEL	F55B11.2	non-tissue-specific
tr|O76449|O76449_CAEEL	ZK1055.7	non-tissue-specific
tr|O76672|O76672_CAEEL	H34I24.2	non-tissue-specific
tr|P90732|P90732_CAEEL	clec-41	non-tissue-specific
tr|Q9XXN4|Q9XXN4_CAEEL	ngp-1	non-tissue-specific
tr|P90781|P90781_CAEEL	C55A6.7	non-tissue-specific
tr|P90860|P90860_CAEEL	F36A2.7	non-tissue-specific
tr|Q21080|Q21080_CAEEL	K01C8.1	non-tissue-specific
tr|P90915|P90915_CAEEL	K07A1.10	non-tissue-specific
tr|P90983|P90983_CAEEL	rps-29	non-tissue-specific
tr|P91013|P91013_CAEEL	dhs-1	non-tissue-specific
tr|P91020|P91020_CAEEL	C07D8.6	non-tissue-specific
tr|P91207|P91207_CAEEL	grsp-4	non-tissue-specific
tr|P91306|P91306_CAEEL	cey-2	non-tissue-specific
tr|Q18310|Q18310_CAEEL	C29F5.1	non-tissue-specific
tr|Q9XW38|Q9XW38_CAEEL	Y69E1A.2	non-tissue-specific
tr|Q22291|Q22291_CAEEL	spp-1	non-tissue-specific
tr|Q9XXE9|Q9XXE9_CAEEL	Y43C5A.2	non-tissue-specific
tr|Q9N2V7|Q9N2V7_CAEEL	him-19	non-tissue-specific
tr|Q9N2X3|Q9N2X3_CAEEL	kbp-4	non-tissue-specific
tr|Q9N303|Q9N303_CAEEL	deps-1	non-tissue-specific
tr|Q9N306|Q9N306_CAEEL	Y61A9LA.10	non-tissue-specific
tr|Q9N384|Q9N384_CAEEL	lec-6	non-tissue-specific
tr|Q9N393|Q9N393_CAEEL	Y54H5A.1	non-tissue-specific
tr|Q9N3B9|Q9N3B9_CAEEL	clec-83	non-tissue-specific
tr|Q9N3F7|Q9N3F7_CAEEL	Y53G8AR.9	non-tissue-specific
tr|Q9N3S5|Q9N3S5_CAEEL	Y47G6A.5	non-tissue-specific
tr|Q9N3T8|Q9N3T8_CAEEL	msh-6	non-tissue-specific
tr|Q9N3V3|Q9N3V3_CAEEL	grl-5	non-tissue-specific
tr|Q9N3W5|Q9N3W5_CAEEL	clec-72	non-tissue-specific
tr|Q9N456|Q9N456_CAEEL	glrx-10	non-tissue-specific
tr|Q9N492|Q9N492_CAEEL	pinn-1	non-tissue-specific
tr|Q9N4E7|Q9N4E7_CAEEL	Y71H2B.1	non-tissue-specific
tr|Q9N4H6|Q9N4H6_CAEEL	gst-43	non-tissue-specific
tr|Q9N4I3|Q9N4I3_CAEEL	Y71F9AL.9	non-tissue-specific
tr|Q9N4N4|Q9N4N4_CAEEL	swsn-6	non-tissue-specific
tr|Q9N4P9|Q9N4P9_CAEEL	exos-4.2	non-tissue-specific
tr|Q9N4V3|Q9N4V3_CAEEL	Y47D9A.1	non-tissue-specific
tr|Q9N4Z7|Q9N4Z7_CAEEL	mvk-1	non-tissue-specific
tr|Q9N566|Q9N566_CAEEL	Y19D10B.6	non-tissue-specific
tr|Q9N585|Q9N585_CAEEL	ppw-2	non-tissue-specific
tr|Q9N595|Q9N595_CAEEL	elpc-1	non-tissue-specific
tr|Q9N5A0|Q9N5A0_CAEEL	spe-5	non-tissue-specific
tr|Q9N5B3|Q9N5B3_CAEEL	W08E12.7	non-tissue-specific
tr|Q9N5G2|Q9N5G2_CAEEL	R05D8.9	non-tissue-specific
tr|Q9GZG9|Q9GZG9_CAEEL	cest-6	non-tissue-specific
tr|Q9N5S7|Q9N5S7_CAEEL	txdc-12.2	non-tissue-specific
tr|Q9GZE4|Q9GZE4_CAEEL	F49F1.5	non-tissue-specific
tr|Q9XWC9|Q9XWC9_CAEEL	Y76A2B.5	non-tissue-specific
tr|Q95Y64|Q95Y64_CAEEL	fbxa-63	non-tissue-specific
tr|Q95Y92|Q95Y92_CAEEL	ttr-32	non-tissue-specific
tr|Q95YA9|Q95YA9_CAEEL	cas-1	non-tissue-specific
tr|Q95YC6|Q95YC6_CAEEL	C45B2.1	non-tissue-specific
tr|Q95YC8|Q95YC8_CAEEL	C45B2.3	non-tissue-specific
tr|Q95ZK4|Q95ZK4_CAEEL	unc-132	non-tissue-specific
tr|Q95ZQ3|Q95ZQ3_CAEEL	kars-1	non-tissue-specific
tr|Q965Q1|Q965Q1_CAEEL	Y22D7AL.10	non-tissue-specific
tr|Q965W3|Q965W3_CAEEL	comt-3	non-tissue-specific
tr|Q965W4|Q965W4_CAEEL	comt-4	non-tissue-specific
tr|Q965X8|Q965X8_CAEEL	nape-2	non-tissue-specific
tr|Q966C7|Q966C7_CAEEL	tald-1	non-tissue-specific
tr|Q966G2|Q966G2_CAEEL	R13H9.5	non-tissue-specific
tr|Q966I7|Q966I7_CAEEL	K08D12.3	non-tissue-specific
tr|Q9BIA9|Q9BIA9_CAEEL	C17C3.1	non-tissue-specific
tr|Q9BIB7|Q9BIB7_CAEEL	hrpf-1	non-tissue-specific
tr|Q9BKP8|Q9BKP8_CAEEL	C17F4.7	non-tissue-specific
tr|Q9BKS2|Q9BKS2_CAEEL	Y82E9BR.14	non-tissue-specific
tr|Q9BL27|Q9BL27_CAEEL	Y71H2AR.1	non-tissue-specific
tr|Q9BL43|Q9BL43_CAEEL	cest-25	non-tissue-specific
tr|Q9BL70|Q9BL70_CAEEL	Y53G8AM.8	non-tissue-specific
tr|Q9BLA0|Q9BLA0_CAEEL	fubl-3	non-tissue-specific
tr|Q9GPA0|Q9GPA0_CAEEL	uggt-1	non-tissue-specific
tr|Q9GRV2|Q9GRV2_CAEEL	usp-3	non-tissue-specific
tr|Q9GRZ1|Q9GRZ1_CAEEL	ebp-1	non-tissue-specific
tr|Q9GRZ2|Q9GRZ2_CAEEL	prp-6	non-tissue-specific
tr|Q9GUF2|Q9GUF2_CAEEL	acp-6	non-tissue-specific
tr|Q9GYL7|Q9GYL7_CAEEL	R03H10.1	non-tissue-specific
tr|Q95Y10|Q95Y10_CAEEL	dsl-3	non-tissue-specific
tr|Q9N5V3|Q9N5V3_CAEEL	imb-3	non-tissue-specific
tr|Q9NA74|Q9NA74_CAEEL	Y57A10A.26	non-tissue-specific
tr|Q9U3P4|Q9U3P4_CAEEL	C24H11.1	non-tissue-specific
tr|Q9U3P9|Q9U3P9_CAEEL	alkb-8	non-tissue-specific
tr|Q9UAV8|Q9UAV8_CAEEL	acs-1	non-tissue-specific
tr|Q9UB28|Q9UB28_CAEEL	let-805	non-tissue-specific
tr|Q9XTU9|Q9XTU9_CAEEL	glrx-5	non-tissue-specific
tr|Q9XTV4|Q9XTV4_CAEEL	mbf-1	non-tissue-specific
tr|Q9XTY9|Q9XTY9_CAEEL	vha-20	non-tissue-specific
tr|Q9XUD5|Q9XUD5_CAEEL	F55G11.7	non-tissue-specific
tr|Q9XUE0|Q9XUE0_CAEEL	dod-22	non-tissue-specific
tr|Q9XUF9|Q9XUF9_CAEEL	C49C3.4	non-tissue-specific
tr|Q9XUJ2|Q9XUJ2_CAEEL	W09D6.5	non-tissue-specific
tr|Q9XUL7|Q9XUL7_CAEEL	clec-50	non-tissue-specific
tr|Q9XW83|Q9XW83_CAEEL	grl-15	non-tissue-specific
tr|Q9XUN8|Q9XUN8_CAEEL	T20B3.1	non-tissue-specific
tr|Q9XUP2|Q9XUP2_CAEEL	T16G1.6	non-tissue-specific
tr|Q9XUS6|Q9XUS6_CAEEL	K08E3.5	non-tissue-specific
tr|Q9XUT5|Q9XUT5_CAEEL	K08C9.1	non-tissue-specific
tr|Q9XUT9|Q9XUT9_CAEEL	K06G5.1	non-tissue-specific
tr|Q9XVB1|Q9XVB1_CAEEL	F01D5.1	non-tissue-specific
tr|Q9XVE1|Q9XVE1_CAEEL	clec-48	non-tissue-specific
tr|Q9XVF1|Q9XVF1_CAEEL	C04F12.1	non-tissue-specific
tr|Q9XVS2|Q9XVS2_CAEEL	sup-46	non-tissue-specific
tr|Q9XVU3|Q9XVU3_CAEEL	atgp-1	non-tissue-specific
tr|Q9XVU5|Q9XVU5_CAEEL	F15B9.8	non-tissue-specific
tr|Q9XVW8|Q9XVW8_CAEEL	F54D5.15	non-tissue-specific
tr|Q9XW02|Q9XW02_CAEEL	Y54G11A.4	non-tissue-specific
tr|Q9XW17|Q9XW17_CAEEL	car-1	non-tissue-specific
tr|Q9U3M0|Q9U3M0_CAEEL	C46C2.5	non-tissue-specific
tr|Q9NA39|Q9NA39_CAEEL	ccg-1	non-tissue-specific
tr|Q9U3B5|Q9U3B5_CAEEL	K09B11.5	non-tissue-specific
tr|Q9U367|Q9U367_CAEEL	T16G1.9	non-tissue-specific
tr|Q9NAB0|Q9NAB0_CAEEL	gst-39	non-tissue-specific
tr|Q9NAH3|Q9NAH3_CAEEL	teg-1	non-tissue-specific
tr|Q9NAI5|Q9NAI5_CAEEL	Y39G8B.1	non-tissue-specific
tr|Q9NAK5|Q9NAK5_CAEEL	clec-4	non-tissue-specific
tr|Q9NAP0|Q9NAP0_CAEEL	clec-190	non-tissue-specific
tr|Q9NAP8|Q9NAP8_CAEEL	K09E4.1	non-tissue-specific
tr|Q9NAR3|Q9NAR3_CAEEL	col-124	non-tissue-specific
tr|Q9NLD1|Q9NLD1_CAEEL	hrpr-1	non-tissue-specific
tr|Q9TXR4|Q9TXR4_CAEEL	msh-2	non-tissue-specific
tr|Q9TXU7|Q9TXU7_CAEEL	eif-1.a	non-tissue-specific
tr|Q9TXY8|Q9TXY8_CAEEL	trx-4	non-tissue-specific
tr|Q9TYL2|Q9TYL2_CAEEL	Y25C1A.13	non-tissue-specific
tr|Q9TYN0|Q9TYN0_CAEEL	Y37E11B.7	non-tissue-specific
tr|Q9TZ33|Q9TZ33_CAEEL	ucr-2.3	non-tissue-specific
tr|Q9TZF2|Q9TZF2_CAEEL	chil-24	non-tissue-specific
tr|Q9U1Q3|Q9U1Q3_CAEEL	cyn-15	non-tissue-specific
tr|Q9U1T5|Q9U1T5_CAEEL	Y69H2.3	non-tissue-specific
tr|Q9U1X9|Q9U1X9_CAEEL	rla-2	non-tissue-specific
tr|Q9U225|Q9U225_CAEEL	Y56A3A.6	non-tissue-specific
tr|Q9U255|Q9U255_CAEEL	Y52B11A.10	non-tissue-specific
tr|Q9U2D2|Q9U2D2_CAEEL	cku-70	non-tissue-specific
tr|Q9U2F1|Q9U2F1_CAEEL	Y46G5A.18	non-tissue-specific
tr|Q9U2G4|Q9U2G4_CAEEL	puf-3	non-tissue-specific
tr|Q9U2J6|Q9U2J6_CAEEL	Y39G8B.1	non-tissue-specific
tr|Q9U2Q8|Q9U2Q8_CAEEL	fkb-2	non-tissue-specific
tr|Q9U302|Q9U302_CAEEL	pab-1	non-tissue-specific
tr|Q9U315|Q9U315_CAEEL	Y105C5B.5	non-tissue-specific
tr|Q9U368|Q9U368_CAEEL	T16G1.7	non-tissue-specific
tr|Q95XX2|Q95XX2_CAEEL	clec-85	non-tissue-specific
tr|Q95XJ0|Q95XJ0_CAEEL	Y69A2AR.18	non-tissue-specific
tr|Q95X21|Q95X21_CAEEL	Y71H10B.1	non-tissue-specific
tr|Q22972|Q22972_CAEEL	asp-13	non-tissue-specific
tr|Q9XWP4|Q9XWP4_CAEEL	Y40B1B.7	non-tissue-specific
tr|Q23030|Q23030_CAEEL	R09F10.1	non-tissue-specific
tr|Q23057|Q23057_CAEEL	ssq-2	non-tissue-specific
tr|Q23069|Q23069_CAEEL	moc-2	non-tissue-specific
tr|Q23096|Q23096_CAEEL	tofu-5	non-tissue-specific
tr|Q23163|Q23163_CAEEL	lpr-5	non-tissue-specific
tr|Q23164|Q23164_CAEEL	lpr-4	non-tissue-specific
tr|Q23258|Q23258_CAEEL	ZC373.2	non-tissue-specific
tr|Q23262|Q23262_CAEEL	dao-4	non-tissue-specific
tr|Q23342|Q23342_CAEEL	rde-8	non-tissue-specific
tr|Q23389|Q23389_CAEEL	ZK1067.3	non-tissue-specific
tr|Q23486|Q23486_CAEEL	tofu-7	non-tissue-specific
tr|Q23487|Q23487_CAEEL	fubl-2	non-tissue-specific
tr|Q23542|Q23542_CAEEL	dnc-1	non-tissue-specific
tr|Q23543|Q23543_CAEEL	lsm-7	non-tissue-specific
tr|Q23604|Q23604_CAEEL	ZK813.3	non-tissue-specific
tr|Q23614|Q23614_CAEEL	ZK822.2	non-tissue-specific
tr|Q23621|Q23621_CAEEL	gdh-1	non-tissue-specific
tr|Q23635|Q23635_CAEEL	ZK84.1	non-tissue-specific
tr|Q23683|Q23683_CAEEL	ZK970.7	non-tissue-specific
tr|Q2EEM8|Q2EEM8_CAEEL	ttr-45	non-tissue-specific
tr|Q9XWK6|Q9XWK6_CAEEL	sup-35	non-tissue-specific
tr|Q2PJ97|Q2PJ97_CAEEL	F52E1.14	non-tissue-specific
tr|Q2XN02|Q2XN02_CAEEL	copg-1	non-tissue-specific
tr|Q336L8|Q336L8_CAEEL	cdc-37	non-tissue-specific
tr|Q4A1S8|Q4A1S8_CAEEL	bckd-1a	non-tissue-specific
tr|Q22961|Q22961_CAEEL	F25B4.5	non-tissue-specific
tr|Q4PJ10|Q4PJ10_CAEEL	C02F5.14	non-tissue-specific
tr|K8ESM2|K8ESM2_CAEEL	Y16B4A.2	non-tissue-specific
tr|Q22850|Q22850_CAEEL	T28F4.5	non-tissue-specific
tr|Q9XWY8|Q9XWY8_CAEEL	Y45F3A.9	non-tissue-specific
tr|Q21351|Q21351_CAEEL	gtbp-1	non-tissue-specific
tr|Q9XWU9|Q9XWU9_CAEEL	Y37D8A.19	non-tissue-specific
tr|Q9XWT3|Q9XWT3_CAEEL	ule-5	non-tissue-specific
tr|Q21408|Q21408_CAEEL	spc-1	non-tissue-specific
tr|Q21481|Q21481_CAEEL	dhs-28	non-tissue-specific
tr|Q21526|Q21526_CAEEL	gbh-2	non-tissue-specific
tr|Q21559|Q21559_CAEEL	aly-3	non-tissue-specific
tr|Q21736|Q21736_CAEEL	ddx-52	non-tissue-specific
tr|Q21793|Q21793_CAEEL	pqn-53	non-tissue-specific
tr|Q21811|Q21811_CAEEL	R07E3.6	non-tissue-specific
tr|Q21850|Q21850_CAEEL	R08E3.1	non-tissue-specific
tr|Q21854|Q21854_CAEEL	ivns-1	non-tissue-specific
tr|Q21884|Q21884_CAEEL	R09H10.5	non-tissue-specific
tr|Q21959|Q21959_CAEEL	R12C12.5	non-tissue-specific
tr|Q21962|Q21962_CAEEL	gldc-1	non-tissue-specific
tr|Q22101|Q22101_CAEEL	T02G5.7	non-tissue-specific
tr|Q22128|Q22128_CAEEL	T03G6.1	non-tissue-specific
tr|Q9XW61|Q9XW61_CAEEL	mrp-8	non-tissue-specific
tr|Q22562|Q22562_CAEEL	T19B10.2	non-tissue-specific
tr|Q22620|Q22620_CAEEL	pars-1	non-tissue-specific
tr|Q22705|Q22705_CAEEL	T23G7.3	non-tissue-specific
tr|Q22715|Q22715_CAEEL	T24B8.4	non-tissue-specific
tr|Q22749|Q22749_CAEEL	T24G10.2	non-tissue-specific
tr|Q22758|Q22758_CAEEL	T24H7.2	non-tissue-specific
tr|Q22783|Q22783_CAEEL	T25G12.6	non-tissue-specific
tr|Q22822|Q22822_CAEEL	T27A10.6	non-tissue-specific
tr|Q22922|Q22922_CAEEL	cdd-1	non-tissue-specific
tr|Q4R127|Q4R127_CAEEL	K11D12.13	non-tissue-specific
tr|Q4R165|Q4R165_CAEEL	Y54G2A.45	non-tissue-specific
tr|Q4W528|Q4W528_CAEEL	clec-218	non-tissue-specific
tr|Q93233|Q93233_CAEEL	pabp-2	non-tissue-specific
tr|Q93339|Q93339_CAEEL	prp-4	non-tissue-specific
tr|Q93535|Q93535_CAEEL	F20D1.3	non-tissue-specific
tr|Q93545|Q93545_CAEEL	F20G2.2	non-tissue-specific
tr|Q93576|Q93576_CAEEL	ndk-1	non-tissue-specific
tr|Q93694|Q93694_CAEEL	gst-24	non-tissue-specific
tr|Q93697|Q93697_CAEEL	gst-15	non-tissue-specific
tr|Q93698|Q93698_CAEEL	gst-16	non-tissue-specific
tr|Q93758|Q93758_CAEEL	swan-1	non-tissue-specific
tr|Q93805|Q93805_CAEEL	ttr-31	non-tissue-specific
tr|Q93934|Q93934_CAEEL	adk-1	non-tissue-specific
tr|Q94216|Q94216_CAEEL	dnj-11	non-tissue-specific
tr|Q94233|Q94233_CAEEL	nlp-20	non-tissue-specific
tr|Q94245|Q94245_CAEEL	F57F4.1	non-tissue-specific
tr|Q94246|Q94246_CAEEL	gfi-1	non-tissue-specific
tr|Q94269|Q94269_CAEEL	ctsa-2	non-tissue-specific
tr|Q94271|Q94271_CAEEL	asp-14	non-tissue-specific
tr|Q94272|Q94272_CAEEL	fah-1	non-tissue-specific
tr|Q9XWG2|Q9XWG2_CAEEL	Y63D3A.7	non-tissue-specific
tr|Q95PX7|Q95PX7_CAEEL	tcer-1	non-tissue-specific
tr|Q95Q35|Q95Q35_CAEEL	exoc-8	non-tissue-specific
tr|Q95Q60|Q95Q60_CAEEL	fkb-5	non-tissue-specific
tr|Q95Q68|Q95Q68_CAEEL	C37H5.13	non-tissue-specific
tr|Q95QH4|Q95QH4_CAEEL	F32A5.8	non-tissue-specific
tr|Q95QL1|Q95QL1_CAEEL	F13H8.11	non-tissue-specific
tr|Q95QV2|Q95QV2_CAEEL	cft-1	non-tissue-specific
tr|Q95QX5|Q95QX5_CAEEL	C07A12.7	non-tissue-specific
tr|Q93167|Q93167_CAEEL	C01G10.7	non-tissue-specific
tr|Q8WTM3|Q8WTM3_CAEEL	comt-5	non-tissue-specific
tr|Q8WTL3|Q8WTL3_CAEEL	Y54E10A.17	non-tissue-specific
tr|Q8WSW2|Q8WSW2_CAEEL	C15B12.8	non-tissue-specific
tr|Q5WRS4|Q5WRS4_CAEEL	C06A6.4	non-tissue-specific
tr|Q5ZR75|Q5ZR75_CAEEL	T15B7.1	non-tissue-specific
tr|Q65XX1|Q65XX1_CAEEL	vbh-1	non-tissue-specific
tr|Q65XX4|Q65XX4_CAEEL	Y47G6A.15	non-tissue-specific
tr|Q6AHR3|Q6AHR3_CAEEL	R151.2	non-tissue-specific
tr|Q75MI6|Q75MI6_CAEEL	Y94H6A.10	non-tissue-specific
tr|Q7JLI8|Q7JLI8_CAEEL	duo-1	non-tissue-specific
tr|Q7JLS6|Q7JLS6_CAEEL	C39E9.8	non-tissue-specific
tr|Q7JMA9|Q7JMA9_CAEEL	spr-2	non-tissue-specific
tr|Q7JNG1|Q7JNG1_CAEEL	atp-3	non-tissue-specific
tr|Q7JP67|Q7JP67_CAEEL	F10D7.5	non-tissue-specific
tr|Q7K707|Q7K707_CAEEL	gpi-1	non-tissue-specific
tr|Q7KPV0|Q7KPV0_CAEEL	gsa-1	non-tissue-specific
tr|Q21117|Q21117_CAEEL	tnsl-1	non-tissue-specific
tr|Q7KPV8|Q7KPV8_CAEEL	R02C2.7	non-tissue-specific
tr|Q86NE0|Q86NE0_CAEEL	asp-2	non-tissue-specific
tr|Q9XWJ9|Q9XWJ9_CAEEL	dus-2	non-tissue-specific
tr|Q8I111|Q8I111_CAEEL	pdha-1	non-tissue-specific
tr|Q8I4G3|Q8I4G3_CAEEL	T03F7.7	non-tissue-specific
tr|Q8IFX6|Q8IFX6_CAEEL	K06A9.1	non-tissue-specific
tr|Q8ITV6|Q8ITV6_CAEEL	edc-4	non-tissue-specific
tr|Q8ITX4|Q8ITX4_CAEEL	clec-67	non-tissue-specific
tr|Q8MQC1|Q8MQC1_CAEEL	C25H3.7	non-tissue-specific
tr|Q8MXR6|Q8MXR6_CAEEL	sqd-1	non-tissue-specific
tr|Q8MYL7|Q8MYL7_CAEEL	ctl-3	non-tissue-specific
tr|Q8T7Z3|Q8T7Z3_CAEEL	gst-35	non-tissue-specific
tr|Q8WQA8|Q8WQA8_CAEEL	rps-20	non-tissue-specific
tr|Q8WSN3|Q8WSN3_CAEEL	spp-17	non-tissue-specific
tr|Q7Z1Q3|Q7Z1Q3_CAEEL	alh-12	non-tissue-specific
tr|K8ESK9|K8ESK9_CAEEL	pod-1	non-tissue-specific
tr|G8JY81|G8JY81_CAEEL	hum-2	non-tissue-specific
tr|J7SA49|J7SA49_CAEEL	let-526	non-tissue-specific
sp|P55853|SUMO_CAEEL	smo-1	non-tissue-specific
sp|P55955|TTR16_CAEEL	ttr-16	non-tissue-specific
sp|P55956|ASP3_CAEEL	asp-3	non-tissue-specific
sp|P61866|RL12_CAEEL	rpl-12	non-tissue-specific
sp|P62784|H4_CAEEL	his-1	non-tissue-specific
sp|P90900|IFA4_CAEEL	ifa-4	non-tissue-specific
sp|P91127|TPPP_CAEEL	tppp-1	non-tissue-specific
sp|P91128|RL13_CAEEL	rpl-13	non-tissue-specific
sp|P91136|NOC3L_CAEEL	C37H5.5	non-tissue-specific
sp|P91252|GST6_CAEEL	gst-6	non-tissue-specific
sp|P91253|GST7_CAEEL	gst-7	non-tissue-specific
sp|P91424|TFB1M_CAEEL	tfbm-1	non-tissue-specific
sp|P91455|APT_CAEEL	T19B4.3	non-tissue-specific
sp|P91477|PSB2_CAEEL	pbs-4	non-tissue-specific
sp|P91859|MAP11_CAEEL	maph-1.1	non-tissue-specific
sp|P91917|OLA1_CAEEL	ola-1	non-tissue-specific
sp|P91918|RSMB_CAEEL	snr-2	non-tissue-specific
sp|Q03206|RAC1_CAEEL	ced-10	non-tissue-specific
sp|Q03601|NHL1_CAEEL	nhl-1	non-tissue-specific
sp|Q04833|LRP_CAEEL	lrp-1	non-tissue-specific
sp|Q04908|PSMD3_CAEEL	rpn-3	non-tissue-specific
sp|Q09165|DIG1_CAEEL	dig-1	non-tissue-specific
sp|Q09225|NRF6_CAEEL	nrf-6	non-tissue-specific
sp|Q09249|YQ53_CAEEL	C16C10.3	non-tissue-specific
sp|Q09254|HAR1_CAEEL	har-1	non-tissue-specific
sp|Q09309|RBBP5_CAEEL	rbbp-5	non-tissue-specific
sp|Q09315|5NT3_CAEEL	F25B5.3	non-tissue-specific
sp|P54812|TERA2_CAEEL	cdc-48.2	non-tissue-specific
sp|Q09347|YRS3_CAEEL	T05H10.3	non-tissue-specific
sp|P54688|BCAT_CAEEL	bcat-1	non-tissue-specific
sp|P53806|RCANL_CAEEL	rcan-1	non-tissue-specific
sp|P48158|RL23_CAEEL	rpl-23	non-tissue-specific
sp|P48166|RL36A_CAEEL	rpl-36.A	non-tissue-specific
sp|P49181|RL36_CAEEL	rpl-36	non-tissue-specific
sp|P49196|RS12_CAEEL	rps-12	non-tissue-specific
sp|P49405|RL5_CAEEL	rpl-5	non-tissue-specific
sp|P49632|RL40_CAEEL	ubq-2	non-tissue-specific
sp|P50140|CH60_CAEEL	hsp-60	non-tissue-specific
sp|P50432|GLYC_CAEEL	mel-32	non-tissue-specific
sp|P50437|YY23_CAEEL	C28C12.3	non-tissue-specific
sp|P50880|RL3_CAEEL	rpl-3	non-tissue-specific
sp|P51403|RS2_CAEEL	rps-2	non-tissue-specific
sp|P51404|RS13_CAEEL	rps-13	non-tissue-specific
sp|P51559|BLI4_CAEEL	bli-4	non-tissue-specific
sp|P52009|CYP1_CAEEL	cyn-1	non-tissue-specific
sp|P52011|CYP3_CAEEL	cyn-3	non-tissue-specific
sp|P52013|CYP5_CAEEL	cyn-5	non-tissue-specific
sp|P52015|CYP7_CAEEL	cyn-7	non-tissue-specific
sp|P52275|TBB2_CAEEL	tbb-2	non-tissue-specific
sp|P52484|UBC21_CAEEL	ubc-21	non-tissue-specific
sp|P52709|SYTC_CAEEL	tars-1	non-tissue-specific
sp|P52713|MMSA_CAEEL	alh-8	non-tissue-specific
sp|P52717|CTS11_CAEEL	ctsa-1.1	non-tissue-specific
sp|P52821|RS25_CAEEL	rps-25	non-tissue-specific
sp|P53013|EF1A_CAEEL	eft-3	non-tissue-specific
sp|P53019|MSP33_CAEEL	msp-33	non-tissue-specific
sp|P53588|SUCB1_CAEEL	suca-1	non-tissue-specific
sp|P53589|SUCB2_CAEEL	sucg-1	non-tissue-specific
sp|P54216|ALF1_CAEEL	aldo-1	non-tissue-specific
sp|Q09364|YS22_CAEEL	ZK1320.2	non-tissue-specific
sp|Q09444|UBH4_CAEEL	ubh-4	non-tissue-specific
sp|Q09490|LGG1_CAEEL	lgg-1	non-tissue-specific
sp|Q18680|IPYR_CAEEL	pyp-1	non-tissue-specific
sp|Q18688|HSP90_CAEEL	daf-21	non-tissue-specific
sp|Q18787|PRS7_CAEEL	rpt-1	non-tissue-specific
sp|Q18905|CGP1_CAEEL	cgp-1	non-tissue-specific
sp|Q18967|EIF3F_CAEEL	eif-3.F	non-tissue-specific
sp|Q18990|PYR1_CAEEL	pyr-1	non-tissue-specific
sp|Q19020|DYHC_CAEEL	dhc-1	non-tissue-specific
sp|Q19052|EIF2A_CAEEL	eif-2A	non-tissue-specific
sp|Q19162|RL112_CAEEL	rpl-11.2	non-tissue-specific
sp|Q19202|APY1_CAEEL	apy-1	non-tissue-specific
sp|Q19264|DEOC_CAEEL	F09E5.3	non-tissue-specific
sp|Q19289|IFB1_CAEEL	ifb-1	non-tissue-specific
sp|Q19317|NBEA_CAEEL	sel-2	non-tissue-specific
sp|Q19326|ASF1_CAEEL	unc-85	non-tissue-specific
sp|Q19341|3HAO_CAEEL	haao-1	non-tissue-specific
sp|Q19459|GSLG1_CAEEL	F14E5.2	non-tissue-specific
sp|Q19541|PID1_CAEEL	pid-1	non-tissue-specific
sp|Q19749|ODP2_CAEEL	dlat-1	non-tissue-specific
sp|Q19753|YU0O_CAEEL	F23B12.7	non-tissue-specific
sp|Q19842|PCCA_CAEEL	pcca-1	non-tissue-specific
sp|Q19877|RS23_CAEEL	rps-23	non-tissue-specific
sp|Q19948|YPP4_CAEEL	F32A5.4	non-tissue-specific
sp|Q20059|WDR48_CAEEL	wdr-48	non-tissue-specific
sp|Q20168|COPB2_CAEEL	copb-2	non-tissue-specific
sp|Q20363|SIP1_CAEEL	sip-1	non-tissue-specific
sp|Q20496|GDIR_CAEEL	rhi-1	non-tissue-specific
sp|Q20502|HUTH1_CAEEL	haly-1	non-tissue-specific
sp|Q18486|COQ8_CAEEL	coq-8	non-tissue-specific
sp|Q18212|DX39B_CAEEL	hel-1	non-tissue-specific
sp|Q18164|DPYD_CAEEL	dpyd-1	non-tissue-specific
sp|Q18115|PSMD1_CAEEL	rpn-2	non-tissue-specific
sp|Q09531|YQP4_CAEEL	F07F6.4	non-tissue-specific
sp|Q09543|2AAA_CAEEL	paa-1	non-tissue-specific
sp|Q09545|SDHB_CAEEL	sdhb-1	non-tissue-specific
sp|Q09596|GST5_CAEEL	gst-5	non-tissue-specific
sp|Q09610|LEC8_CAEEL	lec-8	non-tissue-specific
sp|Q10033|YSI1_CAEEL	F15G9.1	non-tissue-specific
sp|Q10039|GARS_CAEEL	gars-1	non-tissue-specific
sp|Q10121|YSD2_CAEEL	C23G10.2	non-tissue-specific
sp|Q10454|KARG1_CAEEL	F46H5.3	non-tissue-specific
sp|Q10576|P4HA1_CAEEL	dpy-18	non-tissue-specific
sp|Q10579|SPE26_CAEEL	spe-26	non-tissue-specific
sp|Q10663|GCP_CAEEL	icl-1	non-tissue-specific
sp|Q10664|MEK2_CAEEL	mek-2	non-tissue-specific
sp|P48156|RS8_CAEEL	rps-8	non-tissue-specific
sp|Q10901|EAA1_CAEEL	glt-1	non-tissue-specific
sp|Q10943|ARF12_CAEEL	arf-1.2	non-tissue-specific
sp|Q11187|U518_CAEEL	C05D11.8	non-tissue-specific
sp|Q17335|ADHX_CAEEL	H24K24.3	non-tissue-specific
sp|Q17361|UBP14_CAEEL	usp-14	non-tissue-specific
sp|Q17433|DNJ2_CAEEL	dnj-2	non-tissue-specific
sp|Q17632|RRP44_CAEEL	dis-3	non-tissue-specific
sp|Q17635|NDC80_CAEEL	ndc-80	non-tissue-specific
sp|Q17693|MTHR_CAEEL	mthf-1	non-tissue-specific
sp|Q17754|TIM9_CAEEL	tin-9.1	non-tissue-specific
sp|Q17761|6PGD_CAEEL	T25B9.9	non-tissue-specific
sp|Q17770|PDI2_CAEEL	pdi-2	non-tissue-specific
sp|Q17967|PDI1_CAEEL	pdi-1	non-tissue-specific
sp|Q18020|HRG7_CAEEL	hrg-7	non-tissue-specific
sp|Q10905|CRN4_CAEEL	crn-4	non-tissue-specific
sp|P48154|RS3A_CAEEL	rps-1	non-tissue-specific
sp|P48150|RS14_CAEEL	rps-14	non-tissue-specific
sp|P47991|RL6_CAEEL	rpl-6	non-tissue-specific
sp|O16520|ERF1_CAEEL	erfa-1	non-tissue-specific
sp|O16999|ZPR1_CAEEL	W03F9.1	non-tissue-specific
sp|O17389|TYB_CAEEL	tth-1	non-tissue-specific
sp|O17570|RL38_CAEEL	rpl-38	non-tissue-specific
sp|O17586|PSA6_CAEEL	pas-1	non-tissue-specific
sp|O17732|PYC1_CAEEL	pyc-1	non-tissue-specific
sp|O17901|COPZ_CAEEL	copz-1	non-tissue-specific
sp|O17953|DLDH_CAEEL	dld-1	non-tissue-specific
sp|O44156|PSA1_CAEEL	pas-6	non-tissue-specific
sp|O44400|F37C4_CAEEL	F37C4.5	non-tissue-specific
sp|O44408|KGB1_CAEEL	kgb-1	non-tissue-specific
sp|O44518|CYFIP_CAEEL	gex-2	non-tissue-specific
sp|O44572|TNNI4_CAEEL	tni-4	non-tissue-specific
sp|O44750|XPP_CAEEL	app-1	non-tissue-specific
sp|O45241|TR112_CAEEL	C04H5.1	non-tissue-specific
sp|O45293|GALT8_CAEEL	gly-8	non-tissue-specific
sp|O45307|OXDD1_CAEEL	ddo-1	non-tissue-specific
sp|O45379|ARL3_CAEEL	arl-3	non-tissue-specific
sp|O45495|UB2V1_CAEEL	uev-1	non-tissue-specific
sp|O45686|ASAH1_CAEEL	asah-1	non-tissue-specific
sp|O45734|CPL1_CAEEL	cpl-1	non-tissue-specific
sp|O45946|RL18_CAEEL	rpl-18	non-tissue-specific
sp|O61199|ODO1_CAEEL	ogdh-1	non-tissue-specific
sp|O61660|TOP3_CAEEL	top-3	non-tissue-specific
sp|O61866|LIPL5_CAEEL	lipl-5	non-tissue-specific
sp|O61955|IF4E3_CAEEL	ife-3	non-tissue-specific
sp|O62106|IF6_CAEEL	eif-6	non-tissue-specific
sp|O16368|PRS4_CAEEL	rpt-2	non-tissue-specific
sp|O16305|CALM_CAEEL	cmd-1	non-tissue-specific
sp|O16294|GMPR_CAEEL	F32D1.5	non-tissue-specific
sp|O16228|DJ12_CAEEL	djr-1.2	non-tissue-specific
sp|A0A131MBU3|IRG7_CAEEL	irg-7	non-tissue-specific
sp|A5JYS0|PCS1_CAEEL	pcs-1	non-tissue-specific
sp|B1V8A0|SH3GH_CAEEL	unc-57	non-tissue-specific
sp|G5EBV6|PGL3_CAEEL	pgl-3	non-tissue-specific
sp|G5EBY0|RTF1_CAEEL	rtfo-1	non-tissue-specific
sp|G5EC68|ABF2_CAEEL	abf-2	non-tissue-specific
sp|G5ECG2|FOS1_CAEEL	fos-1	non-tissue-specific
sp|G5ECL4|BRAM2_CAEEL	bam-2	non-tissue-specific
sp|G5ECM9|CPI2_CAEEL	cpi-2	non-tissue-specific
sp|G5ECY0|DLG1_CAEEL	dlg-1	non-tissue-specific
sp|G5EDZ9|CPI1_CAEEL	cpi-1	non-tissue-specific
sp|G5EEI8|CHRD1_CAEEL	chp-1	non-tissue-specific
sp|G5EEM5|ZYG9_CAEEL	zyg-9	non-tissue-specific
sp|O62220|AN321_CAEEL	F33H2.3	non-tissue-specific
sp|G5EGA6|DHRS4_CAEEL	dhrs-4	non-tissue-specific
sp|G5EGP8|CATZ1_CAEEL	cpz-1	non-tissue-specific
sp|H2KYQ5|GYG1_CAEEL	gyg-1	non-tissue-specific
sp|O01530|ASP6_CAEEL	asp-6	non-tissue-specific
sp|O01805|ACBP1_CAEEL	acbp-1	non-tissue-specific
sp|O01812|FABP6_CAEEL	lbp-6	non-tissue-specific
sp|O01833|H15_CAEEL	hil-5	non-tissue-specific
sp|O01884|COQ6_CAEEL	coq-6	non-tissue-specific
sp|O02056|RL4_CAEEL	rpl-4	non-tissue-specific
sp|O02327|LTV1_CAEEL	T23D8.3	non-tissue-specific
sp|O02328|EIF3C_CAEEL	eif-3.C	non-tissue-specific
sp|O02365|IFA2_CAEEL	mua-6	non-tissue-specific
sp|O02640|MDHM_CAEEL	mdh-2	non-tissue-specific
sp|O16202|LYS7_CAEEL	lys-7	non-tissue-specific
sp|G5EGH7|LON8_CAEEL	lon-8	non-tissue-specific
sp|Q20716|ISY1_CAEEL	isy-1	non-tissue-specific
sp|O62252|U195_CAEEL	F45G2.10	non-tissue-specific
sp|O62305|KCC2D_CAEEL	unc-43	non-tissue-specific
sp|P34466|CLU_CAEEL	clu-1	non-tissue-specific
sp|P34492|YMQ1_CAEEL	K02D10.1	non-tissue-specific
sp|P34519|TXTP_CAEEL	K11H3.3	non-tissue-specific
sp|P34542|YNC9_CAEEL	R05D3.9/R05D3.10	non-tissue-specific
sp|P34544|MET2_CAEEL	met-2	non-tissue-specific
sp|P34552|ALXA_CAEEL	alx-1	non-tissue-specific
sp|P34554|YNP1_CAEEL	T05G5.1	non-tissue-specific
sp|P34556|CDK1_CAEEL	cdk-1	non-tissue-specific
sp|P34574|CLH_CAEEL	chc-1	non-tissue-specific
sp|P34575|CISY_CAEEL	cts-1	non-tissue-specific
sp|P34576|MUA3_CAEEL	mua-3	non-tissue-specific
sp|P34609|JIP_CAEEL	unc-16	non-tissue-specific
sp|P34629|AMPL_CAEEL	lap-1	non-tissue-specific
sp|P34630|CUTC_CAEEL	cutc-1	non-tissue-specific
sp|P34640|DDX55_CAEEL	ZK512.2	non-tissue-specific
sp|P34662|RL35_CAEEL	rpl-35	non-tissue-specific
sp|P34703|SPT6H_CAEEL	emb-5	non-tissue-specific
sp|P36609|NCS2_CAEEL	ncs-2	non-tissue-specific
sp|P37165|RS27A_CAEEL	ubl-1	non-tissue-specific
sp|P41932|14331_CAEEL	par-5	non-tissue-specific
sp|P42170|RIR2_CAEEL	rnr-2	non-tissue-specific
sp|P43508|CPR4_CAEEL	cpr-4	non-tissue-specific
sp|P46558|CKB1_CAEEL	ckb-1	non-tissue-specific
sp|P46582|SUMV1_CAEEL	sumv-1	non-tissue-specific
sp|P46769|RSSA_CAEEL	rps-0	non-tissue-specific
sp|P47208|TCPD_CAEEL	cct-4	non-tissue-specific
sp|P47209|TCPE_CAEEL	cct-5	non-tissue-specific
sp|P34455|ACON_CAEEL	aco-2	non-tissue-specific
sp|P34436|MSRB_CAEEL	F44E2.6	non-tissue-specific
sp|P34434|YL54_CAEEL	F44E2.4	non-tissue-specific
sp|P34431|RETR1_CAEEL	retr-1	non-tissue-specific
sp|O62431|SYQ_CAEEL	qars-1	non-tissue-specific
sp|O62461|SELD_CAEEL	seld-1	non-tissue-specific
sp|O76357|ILYS3_CAEEL	ilys-3	non-tissue-specific
sp|P04970|G3P1_CAEEL	gpd-1	non-tissue-specific
sp|P05634|MSP10_CAEEL	msp-10	non-tissue-specific
sp|P06581|HSP16_CAEEL	hsp-16.41	non-tissue-specific
sp|P09446|HSP1_CAEEL	hsp-1	non-tissue-specific
sp|P10567_ts|MYSP_ts_CAEEL	unc-15_ts	non-tissue-specific
sp|P11141|HSP6_CAEEL	hsp-6	non-tissue-specific
sp|P16356|RPB1_CAEEL	ama-1	non-tissue-specific
sp|P17329|G3P2_CAEEL	gpd-2	non-tissue-specific
sp|P17511|MT1_CAEEL	mtl-1	non-tissue-specific
sp|P20163|BIBH_CAEEL	hsp-4	non-tissue-specific
sp|O62275|WAGO4_CAEEL	wago-4	non-tissue-specific
sp|P25807|CPR1_CAEEL	cpr-1	non-tissue-specific
sp|P27604|SAHH_CAEEL	ahcy-1	non-tissue-specific
sp|P27639|IF4A_CAEEL	inf-1	non-tissue-specific
sp|P27798|CALR_CAEEL	crt-1	non-tissue-specific
sp|P29691|EF2_CAEEL	eef-2	non-tissue-specific
sp|P30625|KAPR_CAEEL	kin-2	non-tissue-specific
sp|P30629|YOU2_CAEEL	ZK637.2	non-tissue-specific
sp|P30646|YNE7_CAEEL	R08D7.7	non-tissue-specific
sp|P32744|CLAS2_CAEEL	cls-2	non-tissue-specific
sp|P34255|ECHH_CAEEL	B0303.3	non-tissue-specific
sp|P34305|RHA2_CAEEL	rha-2	non-tissue-specific
sp|P34329|PDIA4_CAEEL	C14B9.2	non-tissue-specific
sp|P34385|MCCB_CAEEL	F02A9.10	non-tissue-specific
sp|P34398|YLU4_CAEEL	F10E9.4	non-tissue-specific
sp|P27420|HSP7C_CAEEL	hsp-3	non-tissue-specific
tr|J7SA65|J7SA65_CAEEL	his-57	non-tissue-specific
sp|Q20870|DAZ1_CAEEL	daz-1	non-tissue-specific
sp|Q20932|BYN1_CAEEL	byn-1	non-tissue-specific
tr|G4SJU0|G4SJU0_CAEEL	T15B12.1	non-tissue-specific
tr|G5EBF4|G5EBF4_CAEEL	T28H10.3	non-tissue-specific
tr|G5EBG4|G5EBG4_CAEEL	clec-209	non-tissue-specific
tr|G5EBH7|G5EBH7_CAEEL	calu-1	non-tissue-specific
tr|G5EBP5|G5EBP5_CAEEL	ZC247.1	non-tissue-specific
tr|G5EBR1|G5EBR1_CAEEL	gdi-1	non-tissue-specific
tr|G5EBV3|G5EBV3_CAEEL	mig-2	non-tissue-specific
tr|G5EBY3|G5EBY3_CAEEL	nmy-2	non-tissue-specific
tr|G5EBY6|G5EBY6_CAEEL	phf-5	non-tissue-specific
tr|G5EC10|G5EC10_CAEEL	lec-9	non-tissue-specific
tr|G5EC13|G5EC13_CAEEL	W01A8.6	non-tissue-specific
tr|G5EC22|G5EC22_CAEEL	F55G11.4	non-tissue-specific
tr|G5EC71|G5EC71_CAEEL	gst-20	non-tissue-specific
tr|G5ECB4|G5ECB4_CAEEL	srap-1	non-tissue-specific
tr|G5ECC9|G5ECC9_CAEEL	mrps-27	non-tissue-specific
tr|G5ECE3|G5ECE3_CAEEL	lam-3	non-tissue-specific
tr|G5ECH0|G5ECH0_CAEEL	hda-3	non-tissue-specific
tr|G5ECI4|G5ECI4_CAEEL	mps-3	non-tissue-specific
tr|G5ECN2|G5ECN2_CAEEL	F17H10.1	non-tissue-specific
tr|G5ECR0|G5ECR0_CAEEL	T25C12.3	non-tissue-specific
tr|G5ECR5|G5ECR5_CAEEL	sod-4	non-tissue-specific
tr|G5ECS4|G5ECS4_CAEEL	glf-1	non-tissue-specific
tr|G5ECU5|G5ECU5_CAEEL	F44E5.4	non-tissue-specific
tr|G5ECV9|G5ECV9_CAEEL	alh-3	non-tissue-specific
tr|G5ED01|G5ED01_CAEEL	inos-1	non-tissue-specific
tr|G5ED07|G5ED07_CAEEL	pdi-3	non-tissue-specific
tr|G5ED95|G5ED95_CAEEL	yars-1	non-tissue-specific
tr|G4SG25|G4SG25_CAEEL	fbxa-4	non-tissue-specific
tr|G5EDA6|G5EDA6_CAEEL	C01F6.9	non-tissue-specific
tr|G4S7A1|G4S7A1_CAEEL	F47G3.4	non-tissue-specific
tr|G1K0V8|G1K0V8_CAEEL	iff-1	non-tissue-specific
tr|A0A486WY26|A0A486WY26_CAEEL	F56C9.10	non-tissue-specific
tr|A0A4V0IIR6|A0A4V0IIR6_CAEEL	ifa-1	non-tissue-specific
tr|A0A4V0IJD5|A0A4V0IJD5_CAEEL	F49E2.5	non-tissue-specific
tr|A0A4V0IJI7|A0A4V0IJI7_CAEEL	lron-7	non-tissue-specific
tr|A0A4V0IJW4|A0A4V0IJW4_CAEEL	eps-8	non-tissue-specific
tr|A0A4V0IKJ4|A0A4V0IKJ4_CAEEL	rbc-1	non-tissue-specific
tr|A0A4V0ILI5|A0A4V0ILI5_CAEEL	nova-1	non-tissue-specific
tr|A0A4V0INI0|A0A4V0INI0_CAEEL	kvs-1	non-tissue-specific
tr|A0A4V6M3C0|A0A4V6M3C0_CAEEL	plc-1	non-tissue-specific
tr|A0A5E4LYE2|A0A5E4LYE2_CAEEL	ifc-2	non-tissue-specific
tr|A3QMB6|A3QMB6_CAEEL	oac-59	non-tissue-specific
tr|A3QMC5|A3QMC5_CAEEL	rpl-34	non-tissue-specific
tr|A5HU91|A5HU91_CAEEL	ZK813.7	non-tissue-specific
tr|A5HU97|A5HU97_CAEEL	T28A11.2	non-tissue-specific
tr|A5JYU5|A5JYU5_CAEEL	rad-50	non-tissue-specific
tr|A5PEY3|A5PEY3_CAEEL	rpom-1	non-tissue-specific
tr|A8WI97|A8WI97_CAEEL	Y69H2.3	non-tissue-specific
tr|A9D0C6|A9D0C6_CAEEL	T02H6.1	non-tissue-specific
tr|A9D4S6|A9D4S6_CAEEL	M03F8.3	non-tissue-specific
tr|B3CJ34|B3CJ34_CAEEL	gcn-1	non-tissue-specific
tr|B3GWA1|B3GWA1_CAEEL	nono-1	non-tissue-specific
tr|B3WFV1|B3WFV1_CAEEL	glb-18	non-tissue-specific
tr|B6VQ74|B6VQ74_CAEEL	F08B12.4	non-tissue-specific
tr|C5VUK2|C5VUK2_CAEEL	csn-6	non-tissue-specific
tr|D4PH96|D4PH96_CAEEL	atx-2	non-tissue-specific
tr|D7SFI3|D7SFI3_CAEEL	C02D5.4	non-tissue-specific
tr|F5GU86|F5GU86_CAEEL	otub-3	non-tissue-specific
tr|G3MU38|G3MU38_CAEEL	mif-2	non-tissue-specific
tr|G5EDC9|G5EDC9_CAEEL	W07A12.8	non-tissue-specific
tr|G5EDD4|G5EDD4_CAEEL	tba-4	non-tissue-specific
tr|G5EDF4|G5EDF4_CAEEL	abts-1	non-tissue-specific
tr|H2KY66|H2KY66_CAEEL	Y37E11B.10	non-tissue-specific
tr|H2KYG8|H2KYG8_CAEEL	T26A5.2	non-tissue-specific
tr|H2KYN2|H2KYN2_CAEEL	pkg-2	non-tissue-specific
tr|H2KYP1|H2KYP1_CAEEL	lntl-1	non-tissue-specific
tr|H2KYV0|H2KYV0_CAEEL	mdt-26	non-tissue-specific
tr|H2KYV3|H2KYV3_CAEEL	C18B2.5	non-tissue-specific
tr|H2KZ48|H2KZ48_CAEEL	C30F12.5	non-tissue-specific
tr|H2KZD5|H2KZD5_CAEEL	csr-1	non-tissue-specific
tr|H2KZD9|H2KZD9_CAEEL	F48D6.4	non-tissue-specific
tr|H2KZG6|H2KZG6_CAEEL	acdh-1	non-tissue-specific
tr|H2KZH1|H2KZH1_CAEEL	ptr-12	non-tissue-specific
tr|H2KZH5|H2KZH5_CAEEL	toe-2	non-tissue-specific
tr|H2KZM0|H2KZM0_CAEEL	ZK1055.6	non-tissue-specific
tr|H2KZV5|H2KZV5_CAEEL	T21H3.1	non-tissue-specific
tr|H2KZV9|H2KZV9_CAEEL	frm-2	non-tissue-specific
tr|H2KZY5|H2KZY5_CAEEL	F47B7.2	non-tissue-specific
tr|H2L064|H2L064_CAEEL	Y14H12B.1	non-tissue-specific
tr|H2L080|H2L080_CAEEL	F55C12.5	non-tissue-specific
tr|H2L0D2|H2L0D2_CAEEL	H28G03.2	non-tissue-specific
tr|H2L0D7|H2L0D7_CAEEL	Y47G6A.19	non-tissue-specific
tr|H2L0G8|H2L0G8_CAEEL	M01H9.3	non-tissue-specific
tr|H2L0M0|H2L0M0_CAEEL	pod-2	non-tissue-specific
tr|H2L2A2|H2L2A2_CAEEL	F40F8.5	non-tissue-specific
tr|H8W3Y1|H8W3Y1_CAEEL	noah-1	non-tissue-specific
tr|H9G2U2|H9G2U2_CAEEL	dur-1	non-tissue-specific
tr|H9G342|H9G342_CAEEL	F54B8.4	non-tissue-specific
tr|I7J4C6|I7J4C6_CAEEL	K07F5.15	non-tissue-specific
tr|H2KMK6|H2KMK6_CAEEL	Y38E10A.22	non-tissue-specific
tr|H2FLL1|H2FLL1_CAEEL	lea-1	non-tissue-specific
tr|W6RTG0|W6RTG0_CAEEL	Y92H12A.5	non-tissue-specific
tr|G5EGT7|G5EGT7_CAEEL	iffb-1	non-tissue-specific
tr|G5EDQ2|G5EDQ2_CAEEL	hmg-12	non-tissue-specific
tr|G5EDT4|G5EDT4_CAEEL	T01D3.6	non-tissue-specific
tr|G5EDV0|G5EDV0_CAEEL	E01G4.6	non-tissue-specific
tr|G5EDV7|G5EDV7_CAEEL	Y53H1B.2	non-tissue-specific
tr|G5EE04|G5EE04_CAEEL	hip-1	non-tissue-specific
tr|G5EE67|G5EE67_CAEEL	skr-3	non-tissue-specific
tr|G5EE80|G5EE80_CAEEL	SRP54	non-tissue-specific
tr|G5EE90|G5EE90_CAEEL	F09B9.4	non-tissue-specific
tr|G5EEB6|G5EEB6_CAEEL	dpy-14	non-tissue-specific
tr|G5EEC4|G5EEC4_CAEEL	vab-10	non-tissue-specific
tr|G5EEH6|G5EEH6_CAEEL	ivd-1	non-tissue-specific
tr|G5EEL9|G5EEL9_CAEEL	hmg-11	non-tissue-specific
tr|G5EEN6|G5EEN6_CAEEL	rad-54.l	non-tissue-specific
tr|A0A486WXP9|A0A486WXP9_CAEEL	dnj-25	non-tissue-specific
tr|G5EES3|G5EES3_CAEEL	alg-1	non-tissue-specific
tr|G5EET8|G5EET8_CAEEL	pud-1.2	non-tissue-specific
tr|G5EEV5|G5EEV5_CAEEL	pud-3	non-tissue-specific
tr|G5EF01|G5EF01_CAEEL	tbb-6	non-tissue-specific
tr|G5EF21|G5EF21_CAEEL	F01D4.8	non-tissue-specific
tr|G5EF32|G5EF32_CAEEL	npa-1	non-tissue-specific
tr|G5EFG4|G5EFG4_CAEEL	abcf-2	non-tissue-specific
tr|G5EFH0|G5EFH0_CAEEL	W09C5.1	non-tissue-specific
tr|G5EFH7|G5EFH7_CAEEL	agef-1	non-tissue-specific
tr|G5EFJ3|G5EFJ3_CAEEL	C08E8.4	non-tissue-specific
tr|G5EFQ6|G5EFQ6_CAEEL	cld-9	non-tissue-specific
tr|G5EG13|G5EG13_CAEEL	dhs-12	non-tissue-specific
tr|G5EGK1|G5EGK1_CAEEL	tln-1	non-tissue-specific
tr|G5EGL2|G5EGL2_CAEEL	T28D6.6	non-tissue-specific
tr|G5EET2|G5EET2_CAEEL	dut-1	non-tissue-specific
tr|A0A486WX07|A0A486WX07_CAEEL	ifg-1	non-tissue-specific
tr|A0A486WWC6|A0A486WWC6_CAEEL	Y37E3.17	non-tissue-specific
tr|A0A486WVV5|A0A486WVV5_CAEEL	C34F6.10	non-tissue-specific
sp|Q23570|YO30_CAEEL	ZK669.3	non-tissue-specific
sp|Q23655|NLTP1_CAEEL	nlt-1	non-tissue-specific
sp|Q27389|RL13A_CAEEL	rpl-16	non-tissue-specific
sp|Q27394|LE653_CAEEL	let-653	non-tissue-specific
sp|Q27488|PSA2_CAEEL	pas-2	non-tissue-specific
sp|Q27497|GLC7A_CAEEL	gsp-1	non-tissue-specific
sp|Q27504|CAH3_CAEEL	cah-3	non-tissue-specific
sp|Q27522|METK5_CAEEL	sams-5	non-tissue-specific
sp|Q27527|ENO_CAEEL	enol-1	non-tissue-specific
sp|Q27535|KARG2_CAEEL	ZC434.8	non-tissue-specific
sp|Q3V5I7|ATG5_CAEEL	atg-5	non-tissue-specific
sp|Q45EK7|TRM44_CAEEL	C23G10.7	non-tissue-specific
sp|Q4TT88|PSA_CAEEL	pam-1	non-tissue-specific
sp|Q5WRN3|EFM5_CAEEL	M142.8	non-tissue-specific
sp|Q8I7I5|ROL3_CAEEL	rol-3	non-tissue-specific
sp|Q8MYN5|ASP17_CAEEL	asp-17	non-tissue-specific
sp|Q93459|NUBP1_CAEEL	nubp-1	non-tissue-specific
sp|Q93572|RLA0_CAEEL	rla-0	non-tissue-specific
sp|Q93615|ETFA_CAEEL	F27D4.1	non-tissue-specific
sp|Q93714|IDH3A_CAEEL	idha-1	non-tissue-specific
sp|Q93789|LIPL1_CAEEL	lipl-1	non-tissue-specific
sp|Q94125|AGE1_CAEEL	age-1	non-tissue-specific
sp|Q94263|MIRO1_CAEEL	miro-1	non-tissue-specific
sp|Q94300|RL111_CAEEL	rpl-11.1	non-tissue-specific
sp|Q94402|NOP16_CAEEL	nol-16	non-tissue-specific
sp|Q95005|PSA7_CAEEL	pas-4	non-tissue-specific
sp|Q95008|PSA5_CAEEL	pas-5	non-tissue-specific
sp|Q23519|MS152_CAEEL	msp-152	non-tissue-specific
sp|Q23500|ACOC_CAEEL	aco-1	non-tissue-specific
sp|Q23457|RBX1_CAEEL	rbx-1	non-tissue-specific
sp|Q23381|MUTA_CAEEL	mmcm-1	non-tissue-specific
sp|Q20952|ADD2_CAEEL	add-2	non-tissue-specific
sp|Q20970|SYMC_CAEEL	mars-1	non-tissue-specific
sp|Q21012|ENOPH_CAEEL	F58H1.3	non-tissue-specific
sp|Q21065|IFA3_CAEEL	ifa-3	non-tissue-specific
sp|Q21086|GNL3_CAEEL	nst-1	non-tissue-specific
sp|Q21215|GBLP_CAEEL	rack-1	non-tissue-specific
sp|Q21217|GABT_CAEEL	gta-1	non-tissue-specific
sp|Q21230|IF2B_CAEEL	eif-2beta	non-tissue-specific
sp|Q21265|TIMPL_CAEEL	tag-225	non-tissue-specific
sp|Q21355|GST4_CAEEL	gst-4	non-tissue-specific
sp|Q21443|LMN1_CAEEL	lmn-1	non-tissue-specific
sp|Q21568|NH2L1_CAEEL	M28.5	non-tissue-specific
sp|Q21770|WAGO1_CAEEL	wago-1	non-tissue-specific
sp|Q95Q18|LACB2_CAEEL	Y53F4B.39	non-tissue-specific
sp|Q21929|DCXR_CAEEL	dhs-21	non-tissue-specific
sp|Q21986|NAA25_CAEEL	cra-1	non-tissue-specific
sp|Q22037|ROA1_CAEEL	hrp-1	non-tissue-specific
sp|Q22038|RHO1_CAEEL	rho-1	non-tissue-specific
sp|Q22054|RS16_CAEEL	rps-16	non-tissue-specific
sp|Q22067|AATC_CAEEL	got-1.2	non-tissue-specific
sp|Q22100|THILH_CAEEL	kat-1	non-tissue-specific
sp|Q22125|ZIG6_CAEEL	zig-6	non-tissue-specific
sp|Q22285|TTR46_CAEEL	ttr-46	non-tissue-specific
sp|Q22460|BCA1_CAEEL	bca-1	non-tissue-specific
sp|Q23058|SSP9_CAEEL	ssp-9	non-tissue-specific
sp|Q23223|MTR4_CAEEL	mtr-4	non-tissue-specific
sp|Q23280|DAF41_CAEEL	daf-41	non-tissue-specific
sp|Q23312|RS7_CAEEL	rps-7	non-tissue-specific
sp|Q21930|RL28_CAEEL	rpl-28	non-tissue-specific
sp|Q20898|IFET1_CAEEL	ifet-1	non-tissue-specific
sp|Q95Q95|TOR_CAEEL	let-363	non-tissue-specific
sp|Q95Y04|RS28_CAEEL	rps-28	non-tissue-specific
sp|Q9XUY5|AT1B3_CAEEL	nkb-3	non-tissue-specific
sp|Q9XV52|EFGM_CAEEL	gfm-1	non-tissue-specific
sp|Q9XVF7|RL8_CAEEL	rpl-2	non-tissue-specific
sp|Q9XVP0|RS15_CAEEL	rps-15	non-tissue-specific
sp|Q9XVT0|RRS1_CAEEL	rrbs-1	non-tissue-specific
sp|Q9XW15|NNRE_CAEEL	Y18D10A.3	non-tissue-specific
sp|Q9XW16|PROF1_CAEEL	pfn-1	non-tissue-specific
sp|Q9XXK1|ATPA_CAEEL	atp-1	non-tissue-specific
sp|Q9XZI6|PICAL_CAEEL	unc-11	non-tissue-specific
sp|U4PCM1|WDR33_CAEEL	pfs-2	non-tissue-specific
sp|W6RTA4|CLA1_CAEEL	cla-1	non-tissue-specific
sp|polyQ40_EYFP|polyQ40_eYFP	polyQ40_eYFP	non-tissue-specific
tr|A0A061ACU2|A0A061ACU2_CAEEL	pezo-1	non-tissue-specific
tr|A0A061AD47|A0A061AD47_CAEEL	tag-273	non-tissue-specific
tr|A0A0K3ARS2|A0A0K3ARS2_CAEEL	ncl-1	non-tissue-specific
tr|A0A0K3ARZ7|A0A0K3ARZ7_CAEEL	fbxa-72	non-tissue-specific
tr|A0A0K3ASH2|A0A0K3ASH2_CAEEL	F40A3.3	non-tissue-specific
tr|A0A0K3AVS5|A0A0K3AVS5_CAEEL	M02H5.8	non-tissue-specific
tr|A0A0S4XR43|A0A0S4XR43_CAEEL	ccar-1	non-tissue-specific
tr|A0A1D3PDA8|A0A1D3PDA8_CAEEL	Y41C4A.32	non-tissue-specific
tr|A0A1I6CM95|A0A1I6CM95_CAEEL	spat-2	non-tissue-specific
tr|A0A1T5HUL2|A0A1T5HUL2_CAEEL	memo-1	non-tissue-specific
tr|A0A2C9C380|A0A2C9C380_CAEEL	vhp-1	non-tissue-specific
tr|A0A2C9C3A0|A0A2C9C3A0_CAEEL	C18C4.7	non-tissue-specific
tr|A0A2C9C3L5|A0A2C9C3L5_CAEEL	ucr-1	non-tissue-specific
tr|A0A2K5ATQ8|A0A2K5ATQ8_CAEEL	C25H3.11	non-tissue-specific
tr|A0A2K5ATU0|A0A2K5ATU0_CAEEL	ula-1	non-tissue-specific
sp|Q9XUV0|PBS5_CAEEL	pbs-5	non-tissue-specific
sp|Q9U389|ALLO1_CAEEL	allo-1	non-tissue-specific
sp|Q9U332|RL31_CAEEL	rpl-31	non-tissue-specific
sp|Q9U2M4|HOT_CAEEL	hphd-1	non-tissue-specific
sp|Q95Y90|RL9_CAEEL	rpl-9	non-tissue-specific
sp|Q95YF3|CGH1_CAEEL	cgh-1	non-tissue-specific
sp|Q95ZJ1|GALT5_CAEEL	gly-5	non-tissue-specific
sp|Q960A1|GAD3_CAEEL	gad-3	non-tissue-specific
sp|Q966C6|RL7A_CAEEL	rpl-7A	non-tissue-specific
sp|Q9BIB3|PPME1_CAEEL	B0464.9	non-tissue-specific
sp|Q9BIB4|YMYD_CAEEL	B0336.13	non-tissue-specific
sp|Q9GZH3|IMDH_CAEEL	T22D1.3	non-tissue-specific
sp|Q9N358|TCPQ_CAEEL	cct-8	non-tissue-specific
sp|Q9N3B0|MANF_CAEEL	manf-1	non-tissue-specific
sp|Q9N3X2|RS4_CAEEL	rps-4	non-tissue-specific
sp|Q9N4M4|ANC1_CAEEL	anc-1	non-tissue-specific
sp|Q9N4X8|GSTPA_CAEEL	gst-10	non-tissue-specific
sp|Q95XZ0|COG4_CAEEL	cogc-4	non-tissue-specific
sp|Q9N599|PSA4_CAEEL	pas-3	non-tissue-specific
sp|Q9NAA7|NSUN5_CAEEL	nsun-5	non-tissue-specific
sp|Q9NEU3|QTRT2_CAEEL	tgt-2	non-tissue-specific
sp|Q9NEU5|NOP53_CAEEL	Y39B6A.33	non-tissue-specific
sp|Q9TXH9|UBXN1_CAEEL	ubxn-1	non-tissue-specific
sp|Q9TXP0|RS27_CAEEL	rps-27	non-tissue-specific
sp|Q9TXQ1|TNKS1_CAEEL	tank-1	non-tissue-specific
sp|Q9TYK1|GAR1_CAEEL	Y66H1A.4	non-tissue-specific
sp|Q9TZL8|PFKA1_CAEEL	pfk-1.1	non-tissue-specific
sp|Q9U1Q4|SYV_CAEEL	glp-4	non-tissue-specific
sp|Q9U239|ZN593_CAEEL	Y56A3A.18	non-tissue-specific
sp|Q9U263|SET26_CAEEL	set-26	non-tissue-specific
sp|Q9U299|XRN2_CAEEL	xrn-2	non-tissue-specific
sp|Q9U2H9|EF1B2_CAEEL	eef-1B.2	non-tissue-specific
sp|Q9N5D3|SOS_CAEEL	sos-1	non-tissue-specific
tr|X5LPX5|X5LPX5_CAEEL	pcyt-2.1	non-tissue-specific

### Sheet: paramyosin-ts 15C
Protein ID	Gene symbol	Tissue
sp|A0A0K3AUJ9|PRDX_CAEEL	prdx-2	hypodermis
sp|P90925|PH4H_CAEEL	pah-1	hypodermis
sp|Q9XW92|VATA_CAEEL	vha-13	hypodermis
tr|O18089|O18089_CAEEL	T13F3.6	hypodermis
sp|P55216|CGL2_CAEEL	cth-2	hypodermis
sp|G5EFM9|NEKL3_CAEEL	nekl-3	hypodermis
tr|A8WFM5|A8WFM5_CAEEL	F41D9.2	hypodermis
tr|Q95QR7|Q95QR7_CAEEL	C39D10.8	hypodermis
tr|Q95X44|Q95X44_CAEEL	vha-8	hypodermis
sp|P46563|ALF2_CAEEL	aldo-2	hypodermis
sp|O45679|CYSK2_CAEEL	cysl-2	hypodermis
sp|P91303|VATG_CAEEL	vha-10	hypodermis
tr|Q2HQL2|Q2HQL2_CAEEL	Y105C5A.8	hypodermis
sp|Q09607|GST36_CAEEL	gst-36	hypodermis
sp|P34462|VATD_CAEEL	vha-14	hypodermis
tr|Q22993|Q22993_CAEEL	pmt-2	hypodermis
tr|H9G2T4|H9G2T4_CAEEL	idh-1	hypodermis
sp|Q18938|MAAI_CAEEL	gst-42	hypodermis
sp|Q22633|HPPD_CAEEL	hpd-1	hypodermis
tr|Q21614|Q21614_CAEEL	cah-4	hypodermis
sp|Q22494|VATH2_CAEEL	vha-15	hypodermis
sp|Q19626|VATB_CAEEL	vha-12	hypodermis
tr|O01460|O01460_CAEEL	C03G6.17	hypodermis
sp|O17680|METK1_CAEEL	sams-1	hypodermis
sp|P06125|VIT5_CAEEL	vit-5	intestine
tr|Q2XN18|Q2XN18_CAEEL	spp-14	intestine
sp|P55155|VIT1_CAEEL	vit-1	intestine
tr|Q20476|Q20476_CAEEL	F46G10.1	intestine
sp|P43509|CPR5_CAEEL	cpr-5	intestine
sp|P34712|PGP1_CAEEL	pgp-1	intestine
sp|O62146|PLBL2_CAEEL	F09B12.3	intestine
sp|O62416|LYS2_CAEEL	lys-2	intestine
sp|P18948|VIT6_CAEEL	vit-6	intestine
sp|P18947|VIT4_CAEEL	vit-4	intestine
sp|P18834|COL14_CAEEL	col-14	intestine
sp|P12845|MYO2_CAEEL	myo-2	intestine
sp|P02567|MYO1_CAEEL	myo-1	intestine
tr|Q86LS4|Q86LS4_CAEEL	dao-2	intestine
tr|Q20202|Q20202_CAEEL	F40E10.5	intestine
sp|Q18673|NEPL1_CAEEL	nep-1	intestine
sp|P05690|VIT2_CAEEL	vit-2	intestine
tr|B9WRT9|B9WRT9_CAEEL	mlt-11	intestine
tr|O02252|O02252_CAEEL	pcp-3	intestine
sp|Q9N4J2|VIT3_CAEEL	vit-3	intestine
tr|L8E833|L8E833_CAEEL	W05H9.1	intestine
tr|K8ERV5|K8ERV5_CAEEL	tnt-4	intestine
tr|Q9XX57|Q9XX57_CAEEL	dct-16	intestine
sp|Q27365|LI15A_CAEEL	lin-15A	intestine
tr|Q09635|Q09635_CAEEL	wrt-10	intestine
tr|O16689|O16689_CAEEL	sdz-24	intestine
tr|G5EFP4|G5EFP4_CAEEL	sym-1	intestine
tr|H2L0Q1|H2L0Q1_CAEEL	ZK6.11	intestine
tr|Q9XUE5|Q9XUE5_CAEEL	noah-2	intestine
sp|P10984|ACT2_CAEEL	act-2	muscle
tr|O01542|O01542_CAEEL	cpn-3	muscle
sp|P37806|UNC87_CAEEL	unc-87	muscle
sp|P12844|MYO3_CAEEL	myo-3	muscle
tr|Q9GPA1|Q9GPA1_CAEEL	F48E3.4	muscle
sp|P19626|MLR2_CAEEL	mlc-2	muscle
sp|P34446|PAT2_CAEEL	pat-2	muscle
sp|P34383|FAR2_CAEEL	far-2	muscle
tr|H2KZS2|H2KZS2_CAEEL	T23E7.2	muscle
tr|G5EEI5|G5EEI5_CAEEL	unc-52	muscle
sp|P34382|FAR1_CAEEL	far-1	muscle
tr|G5EDP0|G5EDP0_CAEEL	Y32F6A.5	muscle
tr|V6CLQ8|V6CLQ8_CAEEL	pqn-22	muscle
tr|K8FDX2|K8FDX2_CAEEL	lev-11	muscle
tr|Q20164|Q20164_CAEEL	hsp-12.3	muscle
sp|Q20224|FABP2_CAEEL	lbp-2	muscle
tr|Q18529|Q18529_CAEEL	C39D10.7	muscle
tr|Q21465|Q21465_CAEEL	zig-12	muscle
tr|Q18074|Q18074_CAEEL	C18B2.3	muscle
tr|Q17680|Q17680_CAEEL	F33C8.4	muscle
sp|Q18143|CHITL_CAEEL	cht-3	muscle
sp|Q18066|DIM_CAEEL	dim-1	muscle
sp|Q23551|UNC22_CAEEL	unc-22	muscle
tr|Q23050|Q23050_CAEEL	clik-1	muscle
sp|Q11176|WDR1_CAEEL	unc-78	muscle
sp|P50464|UNC97_CAEEL	unc-97	muscle
sp|Q10131|CEX1_CAEEL	cex-1	muscle
sp|Q07750|ADF1_CAEEL	unc-60	muscle
tr|O61977|O61977_CAEEL	ttr-47	muscle
sp|Q07749|ADF2_CAEEL	unc-60	muscle
sp|Q03575|TTR5_CAEEL	ttr-5	muscle
tr|Q7Z072|Q7Z072_CAEEL	tnt-2	muscle
sp|Q9GYF1|TNNI2_CAEEL	unc-27	muscle
tr|O45227|O45227_CAEEL	B0513.4	muscle
tr|O17373|O17373_CAEEL	pho-14	muscle
tr|A0A4V0ILM7|A0A4V0ILM7_CAEEL	pkn-1	muscle
tr|P91177|P91177_CAEEL	C50F2.4	muscle
sp|P53014|MLE_CAEEL	mlc-3	muscle
tr|G5EG62|G5EG62_CAEEL	unc-45	muscle
tr|Q9XWL1|Q9XWL1_CAEEL	ttr-17	muscle
tr|Q9XW37|Q9XW37_CAEEL	Y69E1A.5	muscle
sp|P02566|MYO4_CAEEL	unc-54	muscle
tr|Q9XUB7|Q9XUB7_CAEEL	far-6	muscle
sp|G4SLH0|TTN1_CAEEL	ttn-1	muscle
tr|Q8IA75|Q8IA75_CAEEL	pll-1	neuron
sp|Q11099|SNET1_CAEEL	snet-1	neuron
sp|P39055|DYN1_CAEEL	dyn-1	neuron
tr|O01485|O01485_CAEEL	soap-1	neuron
tr|A0PD34|A0PD34_CAEEL	VM106R.1	neuron
sp|Q94392|NSF_CAEEL	nsf-1	neuron
tr|Q95QV3|Q95QV3_CAEEL	rab-3	neuron
tr|A0A3B1E057|A0A3B1E057_CAEEL	mec-2	neuron
tr|A0A0K3AS36|A0A0K3AS36_CAEEL	itsn-1	neuron
tr|Q18915|Q18915_CAEEL	nlp-14	neuron
tr|O02637|O02637_CAEEL	cah-6	neuron
tr|O45712|O45712_CAEEL	rbm-3.1	non-tissue-specific
tr|O45443|O45443_CAEEL	clec-65	non-tissue-specific
tr|O62388|O62388_CAEEL	W01D2.1	non-tissue-specific
tr|O62390|O62390_CAEEL	W01F3.2	non-tissue-specific
tr|O62460|O62460_CAEEL	afmd-2	non-tissue-specific
tr|O45441|O45441_CAEEL	clec-62	non-tissue-specific
tr|O45430|O45430_CAEEL	mccc-1	non-tissue-specific
tr|O45418|O45418_CAEEL	fkb-6	non-tissue-specific
tr|O62481|O62481_CAEEL	lact-9	non-tissue-specific
tr|O76384|O76384_CAEEL	mms-19	non-tissue-specific
tr|O76410|O76410_CAEEL	T10B5.8	non-tissue-specific
tr|O76618|O76618_CAEEL	cars-1	non-tissue-specific
tr|O76670|O76670_CAEEL	H10E21.4	non-tissue-specific
tr|O76725|O76725_CAEEL	ctsa-4.2	non-tissue-specific
tr|P90792|P90792_CAEEL	D2030.7	non-tissue-specific
tr|P90961|P90961_CAEEL	clic-1	non-tissue-specific
tr|P90983|P90983_CAEEL	rps-29	non-tissue-specific
tr|P91020|P91020_CAEEL	C07D8.6	non-tissue-specific
tr|O45387|O45387_CAEEL	gst-22	non-tissue-specific
tr|P91060|P91060_CAEEL	skpo-2	non-tissue-specific
tr|P91061|P91061_CAEEL	C16C8.18	non-tissue-specific
tr|O45373|O45373_CAEEL	F17B5.1	non-tissue-specific
tr|O45246|O45246_CAEEL	hsp-70	non-tissue-specific
tr|P91207|P91207_CAEEL	grsp-4	non-tissue-specific
tr|O62334|O62334_CAEEL	agl-1	non-tissue-specific
tr|O62289|O62289_CAEEL	ttr-51	non-tissue-specific
tr|O62277|O62277_CAEEL	dct-18	non-tissue-specific
tr|O62244|O62244_CAEEL	myo-6	non-tissue-specific
tr|Q9XWI1|Q9XWI1_CAEEL	Y54E2A.4	non-tissue-specific
tr|O45718|O45718_CAEEL	apb-3	non-tissue-specific
tr|O45783|O45783_CAEEL	T12D8.5	non-tissue-specific
tr|O45815|O45815_CAEEL	act-5	non-tissue-specific
tr|O45819|O45819_CAEEL	gyg-2	non-tissue-specific
tr|O45622|O45622_CAEEL	erfa-3	non-tissue-specific
tr|O45934|O45934_CAEEL	Y43F4B.5	non-tissue-specific
tr|O61196|O61196_CAEEL	F37C4.6	non-tissue-specific
tr|Q9XWF9|Q9XWF9_CAEEL	Y54E5B.2	non-tissue-specific
tr|O61708|O61708_CAEEL	pqn-59	non-tissue-specific
tr|O45552|O45552_CAEEL	acaa-2	non-tissue-specific
tr|O45709|O45709_CAEEL	dhs-23	non-tissue-specific
tr|O45502|O45502_CAEEL	dnj-12	non-tissue-specific
tr|O61882|O61882_CAEEL	F59B1.8	non-tissue-specific
tr|O45451|O45451_CAEEL	gst-38	non-tissue-specific
tr|O61907|O61907_CAEEL	lin-40	non-tissue-specific
tr|Q9XW68|Q9XW68_CAEEL	Y75B8A.14	non-tissue-specific
tr|P91306|P91306_CAEEL	cey-2	non-tissue-specific
tr|O62125|O62125_CAEEL	D1086.7	non-tissue-specific
tr|O62137|O62137_CAEEL	acox-1.2	non-tissue-specific
tr|O45444|O45444_CAEEL	clec-63	non-tissue-specific
tr|O62183|O62183_CAEEL	aly-2	non-tissue-specific
tr|O62213|O62213_CAEEL	cey-1	non-tissue-specific
tr|O62234|O62234_CAEEL	F36F2.1	non-tissue-specific
tr|O61792|O61792_CAEEL	rpn-8	non-tissue-specific
tr|O62011|O62011_CAEEL	mut-16	non-tissue-specific
tr|Q9NLD1|Q9NLD1_CAEEL	hrpr-1	non-tissue-specific
tr|P91398|P91398_CAEEL	cey-3	non-tissue-specific
tr|Q18445|Q18445_CAEEL	cyn-12	non-tissue-specific
tr|Q18476|Q18476_CAEEL	C35A5.8	non-tissue-specific
tr|Q18488|Q18488_CAEEL	gipc-1	non-tissue-specific
tr|Q18490|Q18490_CAEEL	tost-1	non-tissue-specific
tr|Q18494|Q18494_CAEEL	maph-1.3	non-tissue-specific
tr|Q18559|Q18559_CAEEL	pks-1	non-tissue-specific
tr|Q18599|Q18599_CAEEL	acer-1	non-tissue-specific
tr|Q18865|Q18865_CAEEL	C55C3.4	non-tissue-specific
tr|Q18878|Q18878_CAEEL	ttr-44	non-tissue-specific
tr|Q18943|Q18943_CAEEL	D1054.10	non-tissue-specific
tr|Q18947|Q18947_CAEEL	ule-3	non-tissue-specific
tr|Q19007|Q19007_CAEEL	nap-1	non-tissue-specific
tr|Q19048|Q19048_CAEEL	mrp-3	non-tissue-specific
tr|Q19057|Q19057_CAEEL	acdh-12	non-tissue-specific
tr|Q19086|Q19086_CAEEL	dpf-4	non-tissue-specific
tr|Q19102|Q19102_CAEEL	ard-1	non-tissue-specific
tr|Q19223|Q19223_CAEEL	irg-4	non-tissue-specific
tr|Q19278|Q19278_CAEEL	hach-1	non-tissue-specific
tr|Q19324|Q19324_CAEEL	rpn-5	non-tissue-specific
tr|Q19416|Q19416_CAEEL	dylt-1	non-tissue-specific
tr|Q19437|Q19437_CAEEL	upb-1	non-tissue-specific
tr|Q19478|Q19478_CAEEL	far-3	non-tissue-specific
tr|Q19545|Q19545_CAEEL	utp-20	non-tissue-specific
tr|Q19547|Q19547_CAEEL	mpz-3	non-tissue-specific
tr|Q19554|Q19554_CAEEL	abcf-1	non-tissue-specific
tr|Q19579|Q19579_CAEEL	pab-2	non-tissue-specific
tr|Q19661|Q19661_CAEEL	F21C10.9	non-tissue-specific
tr|Q19680|Q19680_CAEEL	F21D5.1	non-tissue-specific
tr|Q19684|Q19684_CAEEL	F21D5.6	non-tissue-specific
tr|Q9XUC0|Q9XUC0_CAEEL	T28F3.8	non-tissue-specific
tr|P91357|P91357_CAEEL	F59A3.12	non-tissue-specific
tr|Q18316|Q18316_CAEEL	rars-2	non-tissue-specific
tr|Q9XUS5|Q9XUS5_CAEEL	K08E3.5	non-tissue-specific
tr|P91425|P91425_CAEEL	guk-1	non-tissue-specific
tr|O45226|O45226_CAEEL	rpl-29	non-tissue-specific
tr|P91988|P91988_CAEEL	F25H9.6	non-tissue-specific
tr|Q09567|Q09567_CAEEL	F48E8.3	non-tissue-specific
tr|Q09603|Q09603_CAEEL	ech-4	non-tissue-specific
tr|Q9XW17|Q9XW17_CAEEL	car-1	non-tissue-specific
tr|Q09975|Q09975_CAEEL	lys-8	non-tissue-specific
tr|Q09979|Q09979_CAEEL	dhs-6	non-tissue-specific
tr|Q10929|Q10929_CAEEL	abi-1	non-tissue-specific
tr|Q10956|Q10956_CAEEL	hpo-28	non-tissue-specific
tr|Q17452|Q17452_CAEEL	clec-52	non-tissue-specific
tr|Q17499|Q17499_CAEEL	B0395.3	non-tissue-specific
tr|Q9XVS2|Q9XVS2_CAEEL	sup-46	non-tissue-specific
tr|Q17532|Q17532_CAEEL	B0564.7	non-tissue-specific
tr|Q17572|Q17572_CAEEL	C01G6.3	non-tissue-specific
tr|Q17581|Q17581_CAEEL	swsn-9	non-tissue-specific
tr|Q9XVF1|Q9XVF1_CAEEL	C04F12.1	non-tissue-specific
tr|Q17633|Q17633_CAEEL	C04G2.9	non-tissue-specific
tr|Q9XVE9|Q9XVE9_CAEEL	rpl-14	non-tissue-specific
tr|Q17698|Q17698_CAEEL	nlp-77	non-tissue-specific
tr|Q17763|Q17763_CAEEL	atp-5	non-tissue-specific
tr|Q17832|Q17832_CAEEL	vgln-1	non-tissue-specific
tr|Q17971|Q17971_CAEEL	C14C10.5	non-tissue-specific
tr|Q17974|Q17974_CAEEL	mma-1	non-tissue-specific
tr|Q9XUW5|Q9XUW5_CAEEL	ddx-17	non-tissue-specific
tr|Q18075|Q18075_CAEEL	C18B2.4	non-tissue-specific
tr|Q18099|Q18099_CAEEL	C18F10.7	non-tissue-specific
tr|Q18231|Q18231_CAEEL	rps-30	non-tissue-specific
tr|Q18279|Q18279_CAEEL	spp-8	non-tissue-specific
tr|Q18310|Q18310_CAEEL	C29F5.1	non-tissue-specific
tr|P91871|P91871_CAEEL	fasn-1	non-tissue-specific
tr|O45069|O45069_CAEEL	C11D2.4	non-tissue-specific
tr|O45134|O45134_CAEEL	xnd-1	non-tissue-specific
tr|J7SA65|J7SA65_CAEEL	his-57	non-tissue-specific
tr|U4PBM1|U4PBM1_CAEEL	denn-4	non-tissue-specific
tr|K8F7V7|K8F7V7_CAEEL	W07E11.1	non-tissue-specific
tr|K8F7X9|K8F7X9_CAEEL	Y69H2.7	non-tissue-specific
tr|K8F807|K8F807_CAEEL	F13E9.1	non-tissue-specific
tr|U4PB05|U4PB05_CAEEL	gpx-2	non-tissue-specific
tr|K8FE09|K8FE09_CAEEL	T16G12.7	non-tissue-specific
tr|S6FWN4|S6FWN4_CAEEL	kcc-1	non-tissue-specific
tr|M1Z854|M1Z854_CAEEL	ifb-2	non-tissue-specific
tr|M1ZJ62|M1ZJ62_CAEEL	pud-4	non-tissue-specific
tr|N1NTD8|N1NTD8_CAEEL	math-33	non-tissue-specific
tr|O01254|O01254_CAEEL	T20D3.2	non-tissue-specific
tr|O01255|O01255_CAEEL	coa-4	non-tissue-specific
tr|H9G2U2|H9G2U2_CAEEL	dur-1	non-tissue-specific
tr|O01299|O01299_CAEEL	F09C8.2	non-tissue-specific
tr|Q9XXN4|Q9XXN4_CAEEL	ngp-1	non-tissue-specific
tr|O01532|O01532_CAEEL	asp-5	non-tissue-specific
tr|Q9XXI9|Q9XXI9_CAEEL	mcm-2	non-tissue-specific
tr|O01606|O01606_CAEEL	T10E9.1	non-tissue-specific
tr|O01685|O01685_CAEEL	C32F10.8	non-tissue-specific
tr|O01755|O01755_CAEEL	apm-1	non-tissue-specific
tr|O01806|O01806_CAEEL	ssb-1	non-tissue-specific
tr|O01826|O01826_CAEEL	C53H9.2	non-tissue-specific
tr|O01854|O01854_CAEEL	F32B5.1	non-tissue-specific
tr|O01858|O01858_CAEEL	T05E7.3	non-tissue-specific
tr|O01869|O01869_CAEEL	rps-10	non-tissue-specific
tr|O01900|O01900_CAEEL	F59E12.9	non-tissue-specific
tr|O02089|O02089_CAEEL	msra-1	non-tissue-specific
tr|O01300|O01300_CAEEL	F09C8.1	non-tissue-specific
tr|O02096|O02096_CAEEL	cas-2	non-tissue-specific
tr|U4PBZ1|U4PBZ1_CAEEL	Y76B12C.6	non-tissue-specific
tr|H2L2I2|H2L2I2_CAEEL	hmp-2	non-tissue-specific
tr|V6CJY2|V6CJY2_CAEEL	H34C03.2	non-tissue-specific
tr|G5EGK1|G5EGK1_CAEEL	tln-1	non-tissue-specific
tr|G5EGL2|G5EGL2_CAEEL	T28D6.6	non-tissue-specific
tr|G5EGT7|G5EGT7_CAEEL	iffb-1	non-tissue-specific
tr|H2FLL1|H2FLL1_CAEEL	lea-1	non-tissue-specific
tr|H2KY58|H2KY58_CAEEL	ain-2	non-tissue-specific
tr|H2KY87|H2KY87_CAEEL	F56C9.6	non-tissue-specific
tr|H2KYR1|H2KYR1_CAEEL	vig-1	non-tissue-specific
tr|H2KYV3|H2KYV3_CAEEL	C18B2.5	non-tissue-specific
tr|H2KYW4|H2KYW4_CAEEL	C43E11.12	non-tissue-specific
tr|H2KZD5|H2KZD5_CAEEL	csr-1	non-tissue-specific
tr|H2KZG6|H2KZG6_CAEEL	acdh-1	non-tissue-specific
tr|H2KZH1|H2KZH1_CAEEL	ptr-12	non-tissue-specific
tr|U4PEX3|U4PEX3_CAEEL	Y77E11A.7	non-tissue-specific
tr|H2KZK9|H2KZK9_CAEEL	Y54F10AL.1	non-tissue-specific
tr|H2KZV5|H2KZV5_CAEEL	T21H3.1	non-tissue-specific
tr|U4PR92|U4PR92_CAEEL	fln-1	non-tissue-specific
tr|H2KZV9|H2KZV9_CAEEL	frm-2	non-tissue-specific
tr|H2KZX7|H2KZX7_CAEEL	Y34B4A.4	non-tissue-specific
tr|H2KZX9|H2KZX9_CAEEL	F32B5.6	non-tissue-specific
tr|H2L064|H2L064_CAEEL	Y14H12B.1	non-tissue-specific
tr|H2L080|H2L080_CAEEL	F55C12.5	non-tissue-specific
tr|H2L0A8|H2L0A8_CAEEL	H05C05.1	non-tissue-specific
tr|H2L0B7|H2L0B7_CAEEL	H14N18.4	non-tissue-specific
tr|H2L0M0|H2L0M0_CAEEL	pod-2	non-tissue-specific
tr|H2L0Q5|H2L0Q5_CAEEL	gst-21	non-tissue-specific
tr|H2L2E8|H2L2E8_CAEEL	tba-1	non-tissue-specific
tr|U4PMD1|U4PMD1_CAEEL	eel-1	non-tissue-specific
tr|U4PSA1|U4PSA1_CAEEL	pnp-1	non-tissue-specific
tr|Q9XXD2|Q9XXD2_CAEEL	exos-1	non-tissue-specific
tr|O02268|O02268_CAEEL	drr-1	non-tissue-specific
tr|O02286|O02286_CAEEL	pck-2	non-tissue-specific
tr|Q9XWS6|Q9XWS6_CAEEL	Y62H9A.5	non-tissue-specific
tr|O18181|O18181_CAEEL	W09D10.1	non-tissue-specific
tr|O18215|O18215_CAEEL	Y53C12B.1	non-tissue-specific
tr|O18236|O18236_CAEEL	nuo-3	non-tissue-specific
tr|O18240|O18240_CAEEL	rps-18	non-tissue-specific
tr|O44144|O44144_CAEEL	perm-4	non-tissue-specific
tr|O44145|O44145_CAEEL	perm-2	non-tissue-specific
tr|Q9XWN7|Q9XWN7_CAEEL	Y43F8C.13	non-tissue-specific
tr|O44159|O44159_CAEEL	mrpl-48	non-tissue-specific
tr|O44183|O44183_CAEEL	ltah-1.2	non-tissue-specific
tr|O44413|O44413_CAEEL	ears-2	non-tissue-specific
tr|O44503|O44503_CAEEL	aass-1	non-tissue-specific
tr|O44512|O44512_CAEEL	isp-1	non-tissue-specific
tr|O18000|O18000_CAEEL	pes-9	non-tissue-specific
tr|O44549|O44549_CAEEL	acdh-3	non-tissue-specific
tr|O44622|O44622_CAEEL	K11D12.7	non-tissue-specific
tr|O44727|O44727_CAEEL	cpn-4	non-tissue-specific
tr|O44729|O44729_CAEEL	prp-17	non-tissue-specific
tr|O44781|O44781_CAEEL	F33D11.10	non-tissue-specific
tr|O44889|O44889_CAEEL	fbxa-71	non-tissue-specific
tr|O44906|O44906_CAEEL	pck-1	non-tissue-specific
tr|O44954|O44954_CAEEL	sdha-2	non-tissue-specific
tr|O44995|O44995_CAEEL	K12C11.1	non-tissue-specific
tr|O45010|O45010_CAEEL	W10C8.4	non-tissue-specific
tr|O45060|O45060_CAEEL	C35B1.5	non-tissue-specific
tr|Q19698|Q19698_CAEEL	ilys-5	non-tissue-specific
tr|O45083|O45083_CAEEL	cest-4	non-tissue-specific
tr|O45106|O45106_CAEEL	ech-5	non-tissue-specific
tr|O44608|O44608_CAEEL	hacd-1	non-tissue-specific
tr|O17954|O17954_CAEEL	LLC1.2	non-tissue-specific
tr|O17891|O17891_CAEEL	F55B11.2	non-tissue-specific
tr|O17838|O17838_CAEEL	clsp-1	non-tissue-specific
tr|O02325|O02325_CAEEL	prmt-9	non-tissue-specific
tr|O02357|O02357_CAEEL	irg-5	non-tissue-specific
tr|O16214|O16214_CAEEL	F17A9.4	non-tissue-specific
tr|O16215|O16215_CAEEL	F17A9.5	non-tissue-specific
tr|O16249|O16249_CAEEL	F44E7.4	non-tissue-specific
tr|Q9XXD0|Q9XXD0_CAEEL	Y48A6B.7	non-tissue-specific
tr|O16309|O16309_CAEEL	fkb-3	non-tissue-specific
tr|O16327|O16327_CAEEL	irg-1	non-tissue-specific
tr|O16453|O16453_CAEEL	ftn-1	non-tissue-specific
tr|O16515|O16515_CAEEL	T05H4.10	non-tissue-specific
tr|O16649|O16649_CAEEL	T06D4.1	non-tissue-specific
tr|Q9XX35|Q9XX35_CAEEL	Y32B12B.2	non-tissue-specific
tr|O16720|O16720_CAEEL	alg-2	non-tissue-specific
tr|Q9XX25|Q9XX25_CAEEL	lron-10	non-tissue-specific
tr|O16746|O16746_CAEEL	btb-9	non-tissue-specific
tr|O16928|O16928_CAEEL	F25G6.9	non-tissue-specific
tr|O17004|O17004_CAEEL	mrps-2	non-tissue-specific
tr|O17218|O17218_CAEEL	rps-22	non-tissue-specific
tr|O17345|O17345_CAEEL	ttr-6	non-tissue-specific
tr|O17352|O17352_CAEEL	aagr-4	non-tissue-specific
tr|Q9XWU9|Q9XWU9_CAEEL	Y37D8A.19	non-tissue-specific
tr|Q9XWT3|Q9XWT3_CAEEL	ule-5	non-tissue-specific
tr|O17562|O17562_CAEEL	clec-223	non-tissue-specific
tr|O17578|O17578_CAEEL	fbxa-157	non-tissue-specific
tr|O17620|O17620_CAEEL	C29F7.1	non-tissue-specific
tr|O17621|O17621_CAEEL	C29F7.2	non-tissue-specific
tr|O17643|O17643_CAEEL	idh-2	non-tissue-specific
tr|O17729|O17729_CAEEL	D1086.6	non-tissue-specific
tr|O17759|O17759_CAEEL	tkt-1	non-tissue-specific
tr|O45181|O45181_CAEEL	K07H8.10	non-tissue-specific
tr|Q19789|Q19789_CAEEL	F25H8.1	non-tissue-specific
tr|Q19853|Q19853_CAEEL	F28B4.3	non-tissue-specific
tr|Q19818|Q19818_CAEEL	nhl-2	non-tissue-specific
tr|Q95QN2|Q95QN2_CAEEL	ddx-23	non-tissue-specific
tr|Q9U241|Q9U241_CAEEL	Y56A3A.19	non-tissue-specific
tr|Q95QS2|Q95QS2_CAEEL	C35C5.8	non-tissue-specific
tr|Q95QX5|Q95QX5_CAEEL	C07A12.7	non-tissue-specific
tr|Q9U213|Q9U213_CAEEL	rsr-2	non-tissue-specific
tr|Q95XJ0|Q95XJ0_CAEEL	Y69A2AR.18	non-tissue-specific
tr|Q95XR0|Q95XR0_CAEEL	eif-2gamma	non-tissue-specific
tr|Q95XX2|Q95XX2_CAEEL	clec-85	non-tissue-specific
tr|Q95Y73|Q95Y73_CAEEL	fusm-2	non-tissue-specific
tr|Q95Y82|Q95Y82_CAEEL	rnf-145	non-tissue-specific
tr|Q95YA9|Q95YA9_CAEEL	cas-1	non-tissue-specific
tr|Q95YC4|Q95YC4_CAEEL	cest-32	non-tissue-specific
tr|Q95YC6|Q95YC6_CAEEL	C45B2.1	non-tissue-specific
tr|Q95QH4|Q95QH4_CAEEL	F32A5.8	non-tissue-specific
tr|Q95YC8|Q95YC8_CAEEL	C45B2.3	non-tissue-specific
tr|Q95ZS5|Q95ZS5_CAEEL	F56A8.3	non-tissue-specific
tr|Q965K3|Q965K3_CAEEL	dpf-3	non-tissue-specific
tr|Q9U202|Q9U202_CAEEL	Y57G11C.9	non-tissue-specific
tr|Q965L2|Q965L2_CAEEL	T13B5.9	non-tissue-specific
tr|Q965Q1|Q965Q1_CAEEL	Y22D7AL.10	non-tissue-specific
tr|Q965V4|Q965V4_CAEEL	xpo-2	non-tissue-specific
tr|Q965V9|Q965V9_CAEEL	ubh-3	non-tissue-specific
tr|Q965W4|Q965W4_CAEEL	comt-4	non-tissue-specific
tr|Q966I7|Q966I7_CAEEL	K08D12.3	non-tissue-specific
tr|Q9U1X9|Q9U1X9_CAEEL	rla-2	non-tissue-specific
tr|Q9BIA9|Q9BIA9_CAEEL	C17C3.1	non-tissue-specific
tr|Q9BKP8|Q9BKP8_CAEEL	C17F4.7	non-tissue-specific
tr|Q9BKU3|Q9BKU3_CAEEL	eif-2alpha	non-tissue-specific
tr|Q95ZQ3|Q95ZQ3_CAEEL	kars-1	non-tissue-specific
tr|Q95QG7|Q95QG7_CAEEL	exos-8	non-tissue-specific
tr|Q95PY9|Q95PY9_CAEEL	Y67H2A.7	non-tissue-specific
tr|Q9U255|Q9U255_CAEEL	Y52B11A.10	non-tissue-specific
tr|Q8MXR6|Q8MXR6_CAEEL	sqd-1	non-tissue-specific
tr|Q8MXS8|Q8MXS8_CAEEL	Y47G6A.22	non-tissue-specific
tr|Q9U2D2|Q9U2D2_CAEEL	cku-70	non-tissue-specific
tr|Q9U2C3|Q9U2C3_CAEEL	rab-35	non-tissue-specific
tr|Q8MXT1|Q8MXT1_CAEEL	prdx-6	non-tissue-specific
tr|Q8MYL7|Q8MYL7_CAEEL	ctl-3	non-tissue-specific
tr|Q8MYM8|Q8MYM8_CAEEL	gtf-2f2	non-tissue-specific
tr|Q8T3E0|Q8T3E0_CAEEL	mrt-1	non-tissue-specific
tr|Q8WQA8|Q8WQA8_CAEEL	rps-20	non-tissue-specific
tr|Q8WQC3|Q8WQC3_CAEEL	B0025.4	non-tissue-specific
tr|Q8WSW2|Q8WSW2_CAEEL	C15B12.8	non-tissue-specific
tr|Q9U2A6|Q9U2A6_CAEEL	efhd-1	non-tissue-specific
tr|Q8WTM3|Q8WTM3_CAEEL	comt-5	non-tissue-specific
tr|Q93233|Q93233_CAEEL	pabp-2	non-tissue-specific
tr|Q93339|Q93339_CAEEL	prp-4	non-tissue-specific
tr|Q93535|Q93535_CAEEL	F20D1.3	non-tissue-specific
tr|Q93544|Q93544_CAEEL	F20G2.1	non-tissue-specific
tr|Q93576|Q93576_CAEEL	ndk-1	non-tissue-specific
tr|Q93694|Q93694_CAEEL	gst-24	non-tissue-specific
tr|Q93698|Q93698_CAEEL	gst-16	non-tissue-specific
tr|Q93758|Q93758_CAEEL	swan-1	non-tissue-specific
tr|Q93791|Q93791_CAEEL	nid-1	non-tissue-specific
tr|Q93805|Q93805_CAEEL	ttr-31	non-tissue-specific
tr|Q93934|Q93934_CAEEL	adk-1	non-tissue-specific
tr|Q94010|Q94010_CAEEL	T08G11.1	non-tissue-specific
tr|Q94055|Q94055_CAEEL	agxt-1	non-tissue-specific
tr|Q94246|Q94246_CAEEL	gfi-1	non-tissue-specific
tr|Q94271|Q94271_CAEEL	asp-14	non-tissue-specific
tr|Q94272|Q94272_CAEEL	fah-1	non-tissue-specific
tr|Q9BKU5|Q9BKU5_CAEEL	Y37E3.8	non-tissue-specific
tr|Q8MXF1|Q8MXF1_CAEEL	F56F11.4	non-tissue-specific
tr|Q9BL27|Q9BL27_CAEEL	Y71H2AR.1	non-tissue-specific
tr|Q9BL34|Q9BL34_CAEEL	cox-6b	non-tissue-specific
tr|Q9N4V3|Q9N4V3_CAEEL	Y47D9A.1	non-tissue-specific
tr|Q9N590|Q9N590_CAEEL	pfkb-1.1	non-tissue-specific
tr|Q9N5B3|Q9N5B3_CAEEL	W08E12.7	non-tissue-specific
tr|Q9N5N9|Q9N5N9_CAEEL	H06I04.3	non-tissue-specific
tr|Q9N5S7|Q9N5S7_CAEEL	txdc-12.2	non-tissue-specific
tr|Q9N5T2|Q9N5T2_CAEEL	F45D11.14	non-tissue-specific
tr|Q9N5U1|Q9N5U1_CAEEL	pygl-1	non-tissue-specific
tr|Q9N5V3|Q9N5V3_CAEEL	imb-3	non-tissue-specific
tr|Q9NA34|Q9NA34_CAEEL	ntl-11	non-tissue-specific
tr|Q9NA39|Q9NA39_CAEEL	ccg-1	non-tissue-specific
tr|Q9NA81|Q9NA81_CAEEL	trpp-5	non-tissue-specific
tr|Q9NA99|Q9NA99_CAEEL	Y53F4B.21	non-tissue-specific
tr|Q9NAB1|Q9NAB1_CAEEL	gst-29	non-tissue-specific
tr|Q9N4U0|Q9N4U0_CAEEL	cyh-1	non-tissue-specific
tr|Q9NAB3|Q9NAB3_CAEEL	gst-27	non-tissue-specific
tr|Q9TYN0|Q9TYN0_CAEEL	Y37E11B.7	non-tissue-specific
tr|Q9TYL2|Q9TYL2_CAEEL	Y25C1A.13	non-tissue-specific
tr|Q9TXY8|Q9TXY8_CAEEL	trx-4	non-tissue-specific
tr|Q9TXU7|Q9TXU7_CAEEL	eif-1.a	non-tissue-specific
tr|Q9NAJ4|Q9NAJ4_CAEEL	Y38E10A.17	non-tissue-specific
tr|Q9TXI4|Q9TXI4_CAEEL	F23C8.5	non-tissue-specific
tr|Q9TXI1|Q9TXI1_CAEEL	F23C8.8	non-tissue-specific
tr|Q9NAQ2|Q9NAQ2_CAEEL	JC8.2	non-tissue-specific
tr|Q9NAR3|Q9NAR3_CAEEL	col-124	non-tissue-specific
tr|Q9NEQ5|Q9NEQ5_CAEEL	Y59A8B.12	non-tissue-specific
tr|Q9NEQ8|Q9NEQ8_CAEEL	Y59A8B.8	non-tissue-specific
tr|Q9NEW7|Q9NEW7_CAEEL	elpc-2	non-tissue-specific
tr|Q9NEZ8|Q9NEZ8_CAEEL	ech-7	non-tissue-specific
tr|Q9NAI5|Q9NAI5_CAEEL	Y39G8B.1	non-tissue-specific
tr|Q9N4P2|Q9N4P2_CAEEL	glrx-21	non-tissue-specific
tr|Q9N4H7|Q9N4H7_CAEEL	copa-1	non-tissue-specific
tr|Q9N4F3|Q9N4F3_CAEEL	apb-1	non-tissue-specific
tr|Q9BL60|Q9BL60_CAEEL	vps-20	non-tissue-specific
tr|Q9U1Q3|Q9U1Q3_CAEEL	cyn-15	non-tissue-specific
tr|Q9BL83|Q9BL83_CAEEL	vps-4	non-tissue-specific
tr|Q9TZS5|Q9TZS5_CAEEL	cct-7	non-tissue-specific
tr|Q9GPA0|Q9GPA0_CAEEL	uggt-1	non-tissue-specific
tr|Q9TZI2|Q9TZI2_CAEEL	ztf-4	non-tissue-specific
tr|Q9GRZ1|Q9GRZ1_CAEEL	ebp-1	non-tissue-specific
tr|Q9GUF2|Q9GUF2_CAEEL	acp-6	non-tissue-specific
tr|Q9GYI1|Q9GYI1_CAEEL	F29B9.11	non-tissue-specific
tr|Q9GYJ9|Q9GYJ9_CAEEL	snx-1	non-tissue-specific
tr|Q9GYK4|Q9GYK4_CAEEL	vps-24	non-tissue-specific
tr|Q9GZG9|Q9GZG9_CAEEL	cest-6	non-tissue-specific
tr|Q9N2X3|Q9N2X3_CAEEL	kbp-4	non-tissue-specific
tr|Q9N303|Q9N303_CAEEL	deps-1	non-tissue-specific
tr|Q9N3C8|Q9N3C8_CAEEL	Y54E10BR.2	non-tissue-specific
tr|Q9N3F2|Q9N3F2_CAEEL	Y54E10A.6	non-tissue-specific
tr|Q9N3F7|Q9N3F7_CAEEL	Y53G8AR.9	non-tissue-specific
tr|Q9N3S7|Q9N3S7_CAEEL	pcaf-1	non-tissue-specific
tr|Q9TZF2|Q9TZF2_CAEEL	chil-24	non-tissue-specific
tr|Q9N3T8|Q9N3T8_CAEEL	msh-6	non-tissue-specific
tr|Q9N3W2|Q9N3W2_CAEEL	clec-73	non-tissue-specific
tr|Q9TZ69|Q9TZ69_CAEEL	ubc-20	non-tissue-specific
tr|Q9N456|Q9N456_CAEEL	glrx-10	non-tissue-specific
tr|Q9N457|Q9N457_CAEEL	Y34D9A.7	non-tissue-specific
tr|Q9N477|Q9N477_CAEEL	Y23H5B.5	non-tissue-specific
tr|Q9TYY0|Q9TYY0_CAEEL	M57.2	non-tissue-specific
tr|Q9TYS3|Q9TYS3_CAEEL	ftn-2	non-tissue-specific
tr|Q9N478|Q9N478_CAEEL	Y23H5B.6	non-tissue-specific
tr|Q9N492|Q9N492_CAEEL	pinn-1	non-tissue-specific
tr|Q9BL28|Q9BL28_CAEEL	Y71H2AM.1	non-tissue-specific
tr|Q8MQC1|Q8MQC1_CAEEL	C25H3.7	non-tissue-specific
tr|Q8MQB5|Q8MQB5_CAEEL	rmd-2	non-tissue-specific
tr|Q9U2F1|Q9U2F1_CAEEL	Y46G5A.18	non-tissue-specific
tr|Q9U3R5|Q9U3R5_CAEEL	C05E7.1	non-tissue-specific
tr|Q21481|Q21481_CAEEL	dhs-28	non-tissue-specific
tr|Q9U3P4|Q9U3P4_CAEEL	C24H11.1	non-tissue-specific
tr|Q9U3M0|Q9U3M0_CAEEL	C46C2.5	non-tissue-specific
tr|Q21732|Q21732_CAEEL	R04F11.2	non-tissue-specific
tr|Q21793|Q21793_CAEEL	pqn-53	non-tissue-specific
tr|Q21811|Q21811_CAEEL	R07E3.6	non-tissue-specific
tr|Q21829|Q21829_CAEEL	cku-80	non-tissue-specific
tr|Q21962|Q21962_CAEEL	gldc-1	non-tissue-specific
tr|Q22088|Q22088_CAEEL	T01H3.2	non-tissue-specific
tr|Q22101|Q22101_CAEEL	T02G5.7	non-tissue-specific
tr|Q22137|Q22137_CAEEL	T04A8.7	non-tissue-specific
tr|Q9U3L3|Q9U3L3_CAEEL	C49C3.10	non-tissue-specific
tr|Q21351|Q21351_CAEEL	gtbp-1	non-tissue-specific
tr|G5EGB3|G5EGB3_CAEEL	ragc-1	non-tissue-specific
tr|Q22484|Q22484_CAEEL	T14B4.1	non-tissue-specific
tr|Q22515|Q22515_CAEEL	T14G8.3	non-tissue-specific
tr|Q9U3I0|Q9U3I0_CAEEL	rpb-12	non-tissue-specific
tr|Q22562|Q22562_CAEEL	T19B10.2	non-tissue-specific
tr|Q9U3B5|Q9U3B5_CAEEL	K09B11.5	non-tissue-specific
tr|Q22591|Q22591_CAEEL	clec-178	non-tissue-specific
tr|Q22705|Q22705_CAEEL	T23G7.3	non-tissue-specific
tr|Q22716|Q22716_CAEEL	rpl-32	non-tissue-specific
tr|Q22719|Q22719_CAEEL	T24B8.3	non-tissue-specific
tr|Q22721|Q22721_CAEEL	T24C12.3	non-tissue-specific
tr|Q22743|Q22743_CAEEL	raga-1	non-tissue-specific
tr|Q22749|Q22749_CAEEL	T24G10.2	non-tissue-specific
tr|Q22781|Q22781_CAEEL	acdh-7	non-tissue-specific
tr|Q22370|Q22370_CAEEL	ucr-2.2	non-tissue-specific
tr|Q21347|Q21347_CAEEL	K08E7.8	non-tissue-specific
tr|Q21267|Q21267_CAEEL	timp-1	non-tissue-specific
tr|Q21152|Q21152_CAEEL	far-8	non-tissue-specific
tr|Q9NGT3|Q9NGT3_CAEEL	mdf-2	non-tissue-specific
tr|Q1XFY9|Q1XFY9_CAEEL	rps-24	non-tissue-specific
tr|Q20011|Q20011_CAEEL	nlp-24	non-tissue-specific
tr|Q20049|Q20049_CAEEL	idhg-1	non-tissue-specific
tr|Q20122|Q20122_CAEEL	F37C12.3	non-tissue-specific
tr|Q9XU12|Q9XU12_CAEEL	klp-7	non-tissue-specific
tr|Q20186|Q20186_CAEEL	mob-1	non-tissue-specific
tr|Q9XTV4|Q9XTV4_CAEEL	mbf-1	non-tissue-specific
tr|Q20192|Q20192_CAEEL	F39F10.3	non-tissue-specific
tr|Q9UAY9|Q9UAY9_CAEEL	rpac-40	non-tissue-specific
tr|Q20206|Q20206_CAEEL	rps-11	non-tissue-specific
tr|Q20311|Q20311_CAEEL	F42A10.6	non-tissue-specific
tr|Q20448|Q20448_CAEEL	ztf-7	non-tissue-specific
tr|Q9UAV5|Q9UAV5_CAEEL	mdh-1	non-tissue-specific
tr|Q20483|Q20483_CAEEL	gakh-1	non-tissue-specific
tr|Q20500|Q20500_CAEEL	ipla-2	non-tissue-specific
tr|Q20584|Q20584_CAEEL	F49C12.7	non-tissue-specific
tr|Q20634|Q20634_CAEEL	gcsh-2	non-tissue-specific
tr|Q20641|Q20641_CAEEL	nmy-1	non-tissue-specific
tr|Q9UAT1|Q9UAT1_CAEEL	D2063.1	non-tissue-specific
tr|Q20675|Q20675_CAEEL	F52E4.5	non-tissue-specific
tr|Q20676|Q20676_CAEEL	pccb-1	non-tissue-specific
tr|Q20684|Q20684_CAEEL	lec-2	non-tissue-specific
tr|Q20720|Q20720_CAEEL	F53F4.11	non-tissue-specific
tr|Q20780|Q20780_CAEEL	alh-1	non-tissue-specific
tr|Q20881|Q20881_CAEEL	F56D5.6	non-tissue-specific
tr|Q20950|Q20950_CAEEL	F57F5.1	non-tissue-specific
tr|Q20981|Q20981_CAEEL	F58E6.5	non-tissue-specific
tr|Q21117|Q21117_CAEEL	tnsl-1	non-tissue-specific
tr|Q22805|Q22805_CAEEL	T26A8.4	non-tissue-specific
tr|Q22968|Q22968_CAEEL	gcst-1	non-tissue-specific
tr|Q9U370|Q9U370_CAEEL	pis-1	non-tissue-specific
tr|Q9U368|Q9U368_CAEEL	T16G1.7	non-tissue-specific
tr|Q4A1S8|Q4A1S8_CAEEL	bckd-1a	non-tissue-specific
tr|Q4R111|Q4R111_CAEEL	clec-173	non-tissue-specific
tr|Q4R165|Q4R165_CAEEL	Y54G2A.45	non-tissue-specific
tr|Q5H9N3|Q5H9N3_CAEEL	nfi-1	non-tissue-specific
tr|Q5WRS4|Q5WRS4_CAEEL	C06A6.4	non-tissue-specific
tr|Q65XX1|Q65XX1_CAEEL	vbh-1	non-tissue-specific
tr|Q9U2Q8|Q9U2Q8_CAEEL	fkb-2	non-tissue-specific
tr|Q9U2P3|Q9U2P3_CAEEL	pap-1	non-tissue-specific
tr|Q65XX4|Q65XX4_CAEEL	Y47G6A.15	non-tissue-specific
tr|Q65ZJ7|Q65ZJ7_CAEEL	C32D5.8	non-tissue-specific
tr|Q75MI6|Q75MI6_CAEEL	Y94H6A.10	non-tissue-specific
tr|Q9U2K8|Q9U2K8_CAEEL	abce-1	non-tissue-specific
tr|Q7JNG1|Q7JNG1_CAEEL	atp-3	non-tissue-specific
tr|Q7JP67|Q7JP67_CAEEL	F10D7.5	non-tissue-specific
tr|Q7K6X4|Q7K6X4_CAEEL	npp-16	non-tissue-specific
tr|Q7K707|Q7K707_CAEEL	gpi-1	non-tissue-specific
tr|Q7YTJ3|Q7YTJ3_CAEEL	Y37D8A.25	non-tissue-specific
tr|Q7YTU0|Q7YTU0_CAEEL	tep-1	non-tissue-specific
tr|Q7YX61|Q7YX61_CAEEL	C40H1.8	non-tissue-specific
tr|Q7YZG5|Q7YZG5_CAEEL	Y48G9A.9	non-tissue-specific
tr|Q9U2J6|Q9U2J6_CAEEL	Y39G8B.1	non-tissue-specific
tr|Q86FL8|Q86FL8_CAEEL	spp-5	non-tissue-specific
tr|Q9U2I4|Q9U2I4_CAEEL	Y41C4A.9	non-tissue-specific
tr|Q9U2H4|Q9U2H4_CAEEL	fcd-2	non-tissue-specific
tr|Q86NE0|Q86NE0_CAEEL	asp-2	non-tissue-specific
tr|Q8I111|Q8I111_CAEEL	pdha-1	non-tissue-specific
tr|Q8ITV6|Q8ITV6_CAEEL	edc-4	non-tissue-specific
tr|Q8MPW0|Q8MPW0_CAEEL	del-6	non-tissue-specific
tr|Q8MQ20|Q8MQ20_CAEEL	klp-4	non-tissue-specific
tr|Q3Y402|Q3Y402_CAEEL	C24B5.4	non-tissue-specific
tr|Q19813|Q19813_CAEEL	col-140	non-tissue-specific
tr|Q3V5J2|Q3V5J2_CAEEL	tbcc-1	non-tissue-specific
tr|Q2XN02|Q2XN02_CAEEL	copg-1	non-tissue-specific
tr|Q9U315|Q9U315_CAEEL	Y105C5B.5	non-tissue-specific
tr|Q23089|Q23089_CAEEL	xpo-1	non-tissue-specific
tr|Q23091|Q23091_CAEEL	ZK742.4	non-tissue-specific
tr|Q23096|Q23096_CAEEL	tofu-5	non-tissue-specific
tr|Q23164|Q23164_CAEEL	lpr-4	non-tissue-specific
tr|Q23205|Q23205_CAEEL	tag-267	non-tissue-specific
tr|Q23258|Q23258_CAEEL	ZC373.2	non-tissue-specific
tr|Q23262|Q23262_CAEEL	dao-4	non-tissue-specific
tr|Q23315|Q23315_CAEEL	ears-1	non-tissue-specific
tr|Q23318|Q23318_CAEEL	ZC434.9	non-tissue-specific
tr|Q23368|Q23368_CAEEL	sec-24.2	non-tissue-specific
tr|Q23384|Q23384_CAEEL	nit-1	non-tissue-specific
tr|Q23451|Q23451_CAEEL	rad-23	non-tissue-specific
tr|Q9U307|Q9U307_CAEEL	gln-3	non-tissue-specific
tr|Q23520|Q23520_CAEEL	gst-30	non-tissue-specific
tr|Q23539|Q23539_CAEEL	pyk-2	non-tissue-specific
tr|Q23542|Q23542_CAEEL	dnc-1	non-tissue-specific
tr|Q9U302|Q9U302_CAEEL	pab-1	non-tissue-specific
tr|Q23591|Q23591_CAEEL	ZK792.5	non-tissue-specific
tr|Q23604|Q23604_CAEEL	ZK813.3	non-tissue-specific
tr|Q23621|Q23621_CAEEL	gdh-1	non-tissue-specific
tr|Q23644|Q23644_CAEEL	zhit-3	non-tissue-specific
tr|Q23683|Q23683_CAEEL	ZK970.7	non-tissue-specific
tr|Q27481|Q27481_CAEEL	uba-1	non-tissue-specific
tr|Q27493|Q27493_CAEEL	rpoa-2	non-tissue-specific
tr|Q9U2X6|Q9U2X6_CAEEL	fbxa-114	non-tissue-specific
tr|Q2PJ74|Q2PJ74_CAEEL	aman-2	non-tissue-specific
tr|Q2PJ97|Q2PJ97_CAEEL	F52E1.14	non-tissue-specific
tr|Q2WF63|Q2WF63_CAEEL	H20J04.4	non-tissue-specific
tr|Q9U2S4|Q9U2S4_CAEEL	arf-6	non-tissue-specific
tr|Q22317|Q22317_CAEEL	anp-1	non-tissue-specific
tr|G5EDT4|G5EDT4_CAEEL	T01D3.6	non-tissue-specific
tr|G5EFV4|G5EFV4_CAEEL	hmg-1.1	non-tissue-specific
sp|P52709|SYTC_CAEEL	tars-1	non-tissue-specific
sp|P52713|MMSA_CAEEL	alh-8	non-tissue-specific
sp|P52715|CTS12_CAEEL	ctsa-1.2	non-tissue-specific
sp|P52717|CTS11_CAEEL	ctsa-1.1	non-tissue-specific
sp|P52814|RL39_CAEEL	rpl-39	non-tissue-specific
sp|P52819|RL22_CAEEL	rpl-22	non-tissue-specific
sp|P52821|RS25_CAEEL	rps-25	non-tissue-specific
sp|P53013|EF1A_CAEEL	eft-3	non-tissue-specific
sp|P53588|SUCB1_CAEEL	suca-1	non-tissue-specific
sp|P53596|SUCA_CAEEL	sucl-1	non-tissue-specific
sp|P54216|ALF1_CAEEL	aldo-1	non-tissue-specific
sp|P54412|EF1G_CAEEL	eef-1G	non-tissue-specific
sp|P54688|BCAT_CAEEL	bcat-1	non-tissue-specific
sp|P54811|TERA1_CAEEL	cdc-48.1	non-tissue-specific
sp|P52275|TBB2_CAEEL	tbb-2	non-tissue-specific
sp|P54812|TERA2_CAEEL	cdc-48.2	non-tissue-specific
sp|P55853|SUMO_CAEEL	smo-1	non-tissue-specific
sp|P55956|ASP3_CAEEL	asp-3	non-tissue-specific
sp|P61866|RL12_CAEEL	rpl-12	non-tissue-specific
sp|P62784|H4_CAEEL	his-1	non-tissue-specific
sp|P90994|DJ11_CAEEL	djr-1.1	non-tissue-specific
sp|P91128|RL13_CAEEL	rpl-13	non-tissue-specific
sp|P91133|UBR1_CAEEL	ubr-1	non-tissue-specific
sp|P91253|GST7_CAEEL	gst-7	non-tissue-specific
sp|P91277|HRPK1_CAEEL	hrpk-1	non-tissue-specific
sp|P91302|UBL5_CAEEL	ubl-5	non-tissue-specific
sp|P91318|RRP15_CAEEL	F53E10.6	non-tissue-specific
sp|P91424|TFB1M_CAEEL	tfbm-1	non-tissue-specific
sp|P91427|PGK_CAEEL	pgk-1	non-tissue-specific
sp|P91455|APT_CAEEL	T19B4.3	non-tissue-specific
sp|P55326|YZG1_CAEEL	F13E6.1	non-tissue-specific
sp|P52015|CYP7_CAEEL	cyn-7	non-tissue-specific
sp|P52013|CYP5_CAEEL	cyn-5	non-tissue-specific
sp|P52011|CYP3_CAEEL	cyn-3	non-tissue-specific
sp|P46550|TCPZ_CAEEL	cct-6	non-tissue-specific
sp|P46558|CKB1_CAEEL	ckb-1	non-tissue-specific
sp|P46559|CKB2_CAEEL	ckb-2	non-tissue-specific
sp|P46561|ATPB_CAEEL	atp-2	non-tissue-specific
sp|P46562|AL7A1_CAEEL	alh-9	non-tissue-specific
sp|P46769|RSSA_CAEEL	rps-0	non-tissue-specific
sp|P47207|TCPB_CAEEL	cct-2	non-tissue-specific
sp|P47209|TCPE_CAEEL	cct-5	non-tissue-specific
sp|P47991|RL6_CAEEL	rpl-6	non-tissue-specific
sp|P48150|RS14_CAEEL	rps-14	non-tissue-specific
sp|P48152|RS3_CAEEL	rps-3	non-tissue-specific
sp|P48154|RS3A_CAEEL	rps-1	non-tissue-specific
sp|P48158|RL23_CAEEL	rpl-23	non-tissue-specific
sp|P48162|R23A1_CAEEL	rpl-25.1	non-tissue-specific
sp|P48727|GLC7B_CAEEL	gsp-2	non-tissue-specific
sp|P48996|DPY27_CAEEL	dpy-27	non-tissue-specific
sp|P49041|RS5_CAEEL	rps-5	non-tissue-specific
sp|P52009|CYP1_CAEEL	cyn-1	non-tissue-specific
sp|P51559|BLI4_CAEEL	bli-4	non-tissue-specific
sp|P51404|RS13_CAEEL	rps-13	non-tissue-specific
sp|P51403|RS2_CAEEL	rps-2	non-tissue-specific
sp|P50880|RL3_CAEEL	rpl-3	non-tissue-specific
sp|P50432|GLYC_CAEEL	mel-32	non-tissue-specific
sp|P91859|MAP11_CAEEL	maph-1.1	non-tissue-specific
sp|P50140|CH60_CAEEL	hsp-60	non-tissue-specific
sp|P49632|RL40_CAEEL	ubq-2	non-tissue-specific
sp|P49596|PP2C2_CAEEL	ppm-2	non-tissue-specific
sp|P49405|RL5_CAEEL	rpl-5	non-tissue-specific
sp|P49197|RS21_CAEEL	rps-21	non-tissue-specific
sp|P49196|RS12_CAEEL	rps-12	non-tissue-specific
sp|P49180|RL35A_CAEEL	rpl-33	non-tissue-specific
sp|P49958|DPH1_CAEEL	dph-1	non-tissue-specific
sp|P91913|RLA1_CAEEL	rla-1	non-tissue-specific
sp|P91914|RL27_CAEEL	rpl-27	non-tissue-specific
sp|P91917|OLA1_CAEEL	ola-1	non-tissue-specific
sp|Q10669|MED23_CAEEL	sur-2	non-tissue-specific
sp|Q10901|EAA1_CAEEL	glt-1	non-tissue-specific
sp|Q10920|PSMD9_CAEEL	psmd-9	non-tissue-specific
sp|Q10943|ARF12_CAEEL	arf-1.2	non-tissue-specific
sp|Q10946|C19L2_CAEEL	B0361.2/B0361.1	non-tissue-specific
sp|Q11102|TG278_CAEEL	tag-278	non-tissue-specific
sp|Q11174|CHIT_CAEEL	cht-1	non-tissue-specific
sp|Q11190|ETFD_CAEEL	let-721	non-tissue-specific
sp|Q17334|ADH1_CAEEL	sodh-1	non-tissue-specific
sp|Q17335|ADHX_CAEEL	H24K24.3	non-tissue-specific
sp|Q17390|CUL2_CAEEL	cul-2	non-tissue-specific
sp|Q17391|CUL3_CAEEL	cul-3	non-tissue-specific
sp|Q17574|MTRR_CAEEL	mtrr-1	non-tissue-specific
sp|Q17632|RRP44_CAEEL	dis-3	non-tissue-specific
sp|Q17761|6PGD_CAEEL	T25B9.9	non-tissue-specific
sp|Q17770|PDI2_CAEEL	pdi-2	non-tissue-specific
sp|Q17820|SAE1_CAEEL	aos-1	non-tissue-specific
sp|Q18846|KS6A2_CAEEL	rskn-2	non-tissue-specific
sp|Q18801|GMD1_CAEEL	bre-1	non-tissue-specific
sp|Q18787|PRS7_CAEEL	rpt-1	non-tissue-specific
sp|Q18786|SMD2_CAEEL	snr-4	non-tissue-specific
sp|Q18688|HSP90_CAEEL	daf-21	non-tissue-specific
sp|Q18680|IPYR_CAEEL	pyp-1	non-tissue-specific
sp|Q10663|GCP_CAEEL	icl-1	non-tissue-specific
sp|Q18678|SYSC_CAEEL	sars-1	non-tissue-specific
sp|Q18211|RCC1_CAEEL	ran-3	non-tissue-specific
sp|Q18195|ELP4_CAEEL	elpc-4	non-tissue-specific
sp|Q18164|DPYD_CAEEL	dpyd-1	non-tissue-specific
sp|Q18115|PSMD1_CAEEL	rpn-2	non-tissue-specific
sp|Q17967|PDI1_CAEEL	pdi-1	non-tissue-specific
sp|Q17949|DOHH_CAEEL	dohh-1	non-tissue-specific
sp|Q18286|EXOC6_CAEEL	sec-15	non-tissue-specific
sp|P45969|SDS22_CAEEL	sds-22	non-tissue-specific
sp|Q10657|TPIS_CAEEL	tpi-1	non-tissue-specific
sp|Q10457|PUR6_CAEEL	pacs-1	non-tissue-specific
sp|P91918|RSMB_CAEEL	snr-2	non-tissue-specific
sp|Q02335|TOM70_CAEEL	tomm-70	non-tissue-specific
sp|Q03563|SPK1_CAEEL	spk-1	non-tissue-specific
sp|Q04457|EST1_CAEEL	ges-1	non-tissue-specific
sp|Q04908|PSMD3_CAEEL	rpn-3	non-tissue-specific
sp|Q07085|EST2_CAEEL	F13H6.3	non-tissue-specific
sp|Q09165|DIG1_CAEEL	dig-1	non-tissue-specific
sp|Q09235|YQ42_CAEEL	C13B9.2	non-tissue-specific
sp|Q09237|GYF1_CAEEL	gyf-1	non-tissue-specific
sp|Q09254|HAR1_CAEEL	har-1	non-tissue-specific
sp|Q09293|TOFU6_CAEEL	tofu-6	non-tissue-specific
sp|Q09318|YQY2_CAEEL	F36G3.2	non-tissue-specific
sp|Q09345|PCF11_CAEEL	pcf-11	non-tissue-specific
sp|Q09412|MOC2A_CAEEL	K10D2.7	non-tissue-specific
sp|Q09444|UBH4_CAEEL	ubh-4	non-tissue-specific
sp|Q09450|SCOT_CAEEL	C05C10.3	non-tissue-specific
sp|Q09475|YP93_CAEEL	C28H8.3	non-tissue-specific
sp|Q10454|KARG1_CAEEL	F46H5.3	non-tissue-specific
sp|Q10121|YSD2_CAEEL	C23G10.2	non-tissue-specific
sp|Q10013|SMD1_CAEEL	snr-3	non-tissue-specific
sp|Q09996|SYLC_CAEEL	lars-1	non-tissue-specific
sp|Q09601|NUP35_CAEEL	npp-19	non-tissue-specific
sp|Q09596|GST5_CAEEL	gst-5	non-tissue-specific
sp|Q10576|P4HA1_CAEEL	dpy-18	non-tissue-specific
sp|Q09583|PSA3_CAEEL	pas-7	non-tissue-specific
sp|Q09545|SDHB_CAEEL	sdhb-1	non-tissue-specific
sp|Q09543|2AAA_CAEEL	paa-1	non-tissue-specific
sp|Q09541|TPP2_CAEEL	tpp-2	non-tissue-specific
sp|Q09533|RL10_CAEEL	rpl-10	non-tissue-specific
sp|Q09508|SDHA_CAEEL	sdha-1	non-tissue-specific
sp|Q09490|LGG1_CAEEL	lgg-1	non-tissue-specific
sp|Q09568|DI3L2_CAEEL	disl-2	non-tissue-specific
sp|Q18885|BTF3_CAEEL	icd-1	non-tissue-specific
sp|P41999|NHR10_CAEEL	nhr-10	non-tissue-specific
sp|P41988|TCPA_CAEEL	cct-1	non-tissue-specific
sp|O01868|RL24_CAEEL	rpl-24.1	non-tissue-specific
sp|O01974|EIF3H_CAEEL	eif-3.H	non-tissue-specific
sp|O02056|RL4_CAEEL	rpl-4	non-tissue-specific
sp|O02324|FABP8_CAEEL	lbp-8	non-tissue-specific
sp|O02328|EIF3C_CAEEL	eif-3.C	non-tissue-specific
sp|O02365|IFA2_CAEEL	mua-6	non-tissue-specific
sp|O02639|RL19_CAEEL	rpl-19	non-tissue-specific
sp|O02640|MDHM_CAEEL	mdh-2	non-tissue-specific
sp|O16305|CALM_CAEEL	cmd-1	non-tissue-specific
sp|O16368|PRS4_CAEEL	rpt-2	non-tissue-specific
sp|O16520|ERF1_CAEEL	erfa-1	non-tissue-specific
sp|O16580|GLCM1_CAEEL	gba-1	non-tissue-specific
sp|O16686|YK27_CAEEL	K07E8.7	non-tissue-specific
sp|O17071|PRS10_CAEEL	rpt-4	non-tissue-specific
sp|O01812|FABP6_CAEEL	lbp-6	non-tissue-specific
sp|O17214|FUMH_CAEEL	fum-1	non-tissue-specific
sp|O17581|SCC4_CAEEL	mau-2	non-tissue-specific
sp|O17586|PSA6_CAEEL	pas-1	non-tissue-specific
sp|O17695|HDA1_CAEEL	hda-1	non-tissue-specific
sp|O17732|PYC1_CAEEL	pyc-1	non-tissue-specific
sp|O17915|RAN_CAEEL	ran-1	non-tissue-specific
sp|O18229|6PGL_CAEEL	Y57G11C.3	non-tissue-specific
sp|O18650|RS19_CAEEL	rps-19	non-tissue-specific
sp|O44451|ODPB_CAEEL	pdhb-1	non-tissue-specific
sp|O44480|RL18A_CAEEL	rpl-20	non-tissue-specific
sp|O44568|RF1M_CAEEL	W03F8.3	non-tissue-specific
sp|O45307|OXDD1_CAEEL	ddo-1	non-tissue-specific
sp|O45379|ARL3_CAEEL	arl-3	non-tissue-specific
sp|O45380|TPS2_CAEEL	tps-2	non-tissue-specific
sp|O45495|UB2V1_CAEEL	uev-1	non-tissue-specific
sp|O17570|RL38_CAEEL	rpl-38	non-tissue-specific
sp|O01805|ACBP1_CAEEL	acbp-1	non-tissue-specific
sp|O01802|RL7_CAEEL	rpl-7	non-tissue-specific
sp|O01692|RS17_CAEEL	rps-17	non-tissue-specific
sp|A5JYS0|PCS1_CAEEL	pcs-1	non-tissue-specific
sp|B1V8A0|SH3GH_CAEEL	unc-57	non-tissue-specific
sp|C7IVR4|PQN41_CAEEL	pqn-41	non-tissue-specific
sp|G5ECJ6|CSK1_CAEEL	csk-1	non-tissue-specific
sp|G5ECM9|CPI2_CAEEL	cpi-2	non-tissue-specific
sp|G5ED41|CAND1_CAEEL	cand-1	non-tissue-specific
sp|G5EDF7|SEK1_CAEEL	sek-1	non-tissue-specific
sp|G5EDT1|LIN35_CAEEL	lin-35	non-tissue-specific
sp|G5EDZ2|UMPS_CAEEL	umps-1	non-tissue-specific
sp|G5EEH9|NUP98_CAEEL	npp-10	non-tissue-specific
sp|G5EEI4|ASP1_CAEEL	asp-1	non-tissue-specific
sp|G5EEI8|CHRD1_CAEEL	chp-1	non-tissue-specific
sp|G5EEM5|ZYG9_CAEEL	zyg-9	non-tissue-specific
sp|G5EEN4|GCK3_CAEEL	gck-3	non-tissue-specific
sp|G5EER4|FCL_CAEEL	ger-1	non-tissue-specific
sp|G5EEV2|TRR1_CAEEL	trr-1	non-tissue-specific
sp|G5EFZ1|GPMI_CAEEL	ipgm-1	non-tissue-specific
sp|O01683|SSP1B_CAEEL	hmg-3	non-tissue-specific
sp|O01615|AN322_CAEEL	T19H12.2	non-tissue-specific
sp|O01583|MRCK_CAEEL	mrck-1	non-tissue-specific
sp|O01541|SYAC_CAEEL	aars-2	non-tissue-specific
sp|O01530|ASP6_CAEEL	asp-6	non-tissue-specific
sp|O01510|SMG1_CAEEL	smg-1	non-tissue-specific
sp|O45499|RS26_CAEEL	rps-26	non-tissue-specific
sp|O01504|RLA2_CAEEL	C37A2.7	non-tissue-specific
sp|O01422|CSN2_CAEEL	csn-2	non-tissue-specific
sp|K8ESC5|ATG41_CAEEL	atg-4.1	non-tissue-specific
sp|H2L056|UBXN3_CAEEL	ubxn-3	non-tissue-specific
sp|H2KYQ5|GYG1_CAEEL	gyg-1	non-tissue-specific
sp|H1UBK1|MAP2_CAEEL	map-2	non-tissue-specific
sp|G5EGK8|PP2A_CAEEL	let-92	non-tissue-specific
sp|O01498|STAM1_CAEEL	stam-1	non-tissue-specific
sp|O45734|CPL1_CAEEL	cpl-1	non-tissue-specific
sp|O45946|RL18_CAEEL	rpl-18	non-tissue-specific
sp|O45947|GLT10_CAEEL	gly-10	non-tissue-specific
sp|P34342|RGP2_CAEEL	ran-2	non-tissue-specific
sp|P34345|GSTO1_CAEEL	gsto-1	non-tissue-specific
sp|P34346|KAD2_CAEEL	let-754	non-tissue-specific
sp|P34349|PHOCN_CAEEL	mob-4	non-tissue-specific
sp|P34369|PRP8_CAEEL	prp-8	non-tissue-specific
sp|P34371|BAT42_CAEEL	bath-42	non-tissue-specific
sp|P34398|YLU4_CAEEL	F10E9.4	non-tissue-specific
sp|P34431|RETR1_CAEEL	retr-1	non-tissue-specific
sp|P34434|YL54_CAEEL	F44E2.4	non-tissue-specific
sp|P34455|ACON_CAEEL	aco-2	non-tissue-specific
sp|P34460|EF1B1_CAEEL	eef-1B.1	non-tissue-specific
sp|P34500|TTR2_CAEEL	ttr-2	non-tissue-specific
sp|P34512|GRP1_CAEEL	grp-1	non-tissue-specific
sp|P34517|GPDH2_CAEEL	gpdh-2	non-tissue-specific
sp|P34528|YM67_CAEEL	K12H4.7	non-tissue-specific
sp|P34552|ALXA_CAEEL	alx-1	non-tissue-specific
sp|P34559|ECHM_CAEEL	ech-6	non-tissue-specific
sp|P41977|SODM2_CAEEL	sod-3	non-tissue-specific
sp|P41932|14331_CAEEL	par-5	non-tissue-specific
sp|P41848|SSP1A_CAEEL	hmg-4	non-tissue-specific
sp|P41847|DRE2_CAEEL	T20B12.7	non-tissue-specific
sp|P41842|TTC27_CAEEL	trd-1	non-tissue-specific
sp|P37165|RS27A_CAEEL	ubl-1	non-tissue-specific
sp|P34334|RL21_CAEEL	rpl-21	non-tissue-specific
sp|P34689|GLH1_CAEEL	glh-1	non-tissue-specific
sp|P34681|TAG76_CAEEL	tag-76	non-tissue-specific
sp|P34676|PCP5_CAEEL	pcp-5	non-tissue-specific
sp|P34662|RL35_CAEEL	rpl-35	non-tissue-specific
sp|P34629|AMPL_CAEEL	lap-1	non-tissue-specific
sp|P34604|EI2BA_CAEEL	ZK1098.4	non-tissue-specific
sp|P34575|CISY_CAEEL	cts-1	non-tissue-specific
sp|P34685|CAPZA_CAEEL	cap-1	non-tissue-specific
sp|P41992|GGTB2_CAEEL	ggtb-1	non-tissue-specific
sp|P34329|PDIA4_CAEEL	C14B9.2	non-tissue-specific
sp|P34255|ECHH_CAEEL	B0303.3	non-tissue-specific
sp|O61790|PYRE_CAEEL	R12E2.11	non-tissue-specific
sp|O61866|LIPL5_CAEEL	lipl-5	non-tissue-specific
sp|O61955|IF4E3_CAEEL	ife-3	non-tissue-specific
sp|O62106|IF6_CAEEL	eif-6	non-tissue-specific
sp|O62252|U195_CAEEL	F45G2.10	non-tissue-specific
sp|O62431|SYQ_CAEEL	qars-1	non-tissue-specific
sp|O62461|SELD_CAEEL	seld-1	non-tissue-specific
sp|O76360|EGL4_CAEEL	egl-4	non-tissue-specific
sp|O76371|PRS6A_CAEEL	rpt-5	non-tissue-specific
sp|O76373|CBPC1_CAEEL	ccpp-1	non-tissue-specific
sp|O76743|GLH4_CAEEL	glh-4	non-tissue-specific
sp|P04970|G3P1_CAEEL	gpd-1	non-tissue-specific
sp|P05634|MSP10_CAEEL	msp-10	non-tissue-specific
sp|P06581|HSP16_CAEEL	hsp-16.41	non-tissue-specific
sp|P08898|H3_CAEEL	his-2	non-tissue-specific
sp|P09446|HSP1_CAEEL	hsp-1	non-tissue-specific
sp|P10299|GSTP1_CAEEL	gst-1	non-tissue-specific
sp|P30651|YOW5_CAEEL	ZK643.5	non-tissue-specific
sp|P30642|EIF3D_CAEEL	eif-3.D	non-tissue-specific
sp|P30625|KAPR_CAEEL	kin-2	non-tissue-specific
sp|P29691|EF2_CAEEL	eef-2	non-tissue-specific
sp|P29355|SEM5_CAEEL	sem-5	non-tissue-specific
sp|P27798|CALR_CAEEL	crt-1	non-tissue-specific
sp|P34328|HSP10_CAEEL	hsp-12.2	non-tissue-specific
sp|P27639|IF4A_CAEEL	inf-1	non-tissue-specific
sp|P27420|HSP7C_CAEEL	hsp-3	non-tissue-specific
sp|P25807|CPR1_CAEEL	cpr-1	non-tissue-specific
sp|P20163|BIBH_CAEEL	hsp-4	non-tissue-specific
sp|P17329|G3P2_CAEEL	gpd-2	non-tissue-specific
sp|P11141|HSP6_CAEEL	hsp-6	non-tissue-specific
sp|P10567_ts|MYSP_ts_CAEEL	unc-15_ts	non-tissue-specific
sp|P27604|SAHH_CAEEL	ahcy-1	non-tissue-specific
sp|Q18953|SPCS_CAEEL	secs-1	non-tissue-specific
sp|Q18964|WDFY2_CAEEL	wdfy-2	non-tissue-specific
sp|Q18990|PYR1_CAEEL	pyr-1	non-tissue-specific
sp|Q9XXK1|ATPA_CAEEL	atp-1	non-tissue-specific
sp|Q9XZI6|PICAL_CAEEL	unc-11	non-tissue-specific
sp|V6CJ04|BICD_CAEEL	bicd-1	non-tissue-specific
tr|A0A061ACY0|A0A061ACY0_CAEEL	ath-1	non-tissue-specific
tr|A0A0K3ARZ7|A0A0K3ARZ7_CAEEL	fbxa-72	non-tissue-specific
tr|A0A1D3PDA8|A0A1D3PDA8_CAEEL	Y41C4A.32	non-tissue-specific
tr|A0A1I6CM95|A0A1I6CM95_CAEEL	spat-2	non-tissue-specific
tr|A0A2C9C320|A0A2C9C320_CAEEL	ldh-1	non-tissue-specific
tr|A0A2C9C377|A0A2C9C377_CAEEL	ampd-1	non-tissue-specific
tr|A0A2C9C3L5|A0A2C9C3L5_CAEEL	ucr-1	non-tissue-specific
tr|A0A486WUL5|A0A486WUL5_CAEEL	M142.5	non-tissue-specific
tr|A0A486WVV5|A0A486WVV5_CAEEL	C34F6.10	non-tissue-specific
tr|A0A486WWC6|A0A486WWC6_CAEEL	Y37E3.17	non-tissue-specific
tr|A0A486WX07|A0A486WX07_CAEEL	ifg-1	non-tissue-specific
sp|Q9XWH0|BUB3_CAEEL	bub-3	non-tissue-specific
tr|A0A486WY26|A0A486WY26_CAEEL	F56C9.10	non-tissue-specific
tr|A0A4V0IJD5|A0A4V0IJD5_CAEEL	F49E2.5	non-tissue-specific
tr|A0A4V0IJI7|A0A4V0IJI7_CAEEL	lron-7	non-tissue-specific
tr|A0A5S9MQ08|A0A5S9MQ08_CAEEL	nurf-1	non-tissue-specific
tr|A0A9S2|A0A9S2_CAEEL	Y38F2AR.12	non-tissue-specific
tr|A3QMC5|A3QMC5_CAEEL	rpl-34	non-tissue-specific
tr|A5PEY3|A5PEY3_CAEEL	rpom-1	non-tissue-specific
tr|A5Z2W6|A5Z2W6_CAEEL	ZK228.4	non-tissue-specific
tr|A7WK41|A7WK41_CAEEL	Y94H6A.7	non-tissue-specific
tr|B1Q251|B1Q251_CAEEL	M106.8	non-tissue-specific
tr|B2FD95|B2FD95_CAEEL	rfip-2	non-tissue-specific
tr|B3GWA1|B3GWA1_CAEEL	nono-1	non-tissue-specific
tr|B3WFV1|B3WFV1_CAEEL	glb-18	non-tissue-specific
tr|B4E3X6|B4E3X6_CAEEL	spds-1	non-tissue-specific
tr|B7WNA0|B7WNA0_CAEEL	pyk-1	non-tissue-specific
tr|A0A486WY48|A0A486WY48_CAEEL	rabx-5	non-tissue-specific
sp|Q9XW79|PP4C1_CAEEL	pph-4.1	non-tissue-specific
sp|Q9XW42|ANM7_CAEEL	prmt-7	non-tissue-specific
sp|Q9XW16|PROF1_CAEEL	pfn-1	non-tissue-specific
sp|Q9NAA7|NSUN5_CAEEL	nsun-5	non-tissue-specific
sp|Q9NAH6|KS6B_CAEEL	rsks-1	non-tissue-specific
sp|Q9NEN6|RS6_CAEEL	rps-6	non-tissue-specific
sp|Q9TXH9|UBXN1_CAEEL	ubxn-1	non-tissue-specific
sp|Q9TXP0|RS27_CAEEL	rps-27	non-tissue-specific
sp|Q9TXP3|MTMR5_CAEEL	mtm-5	non-tissue-specific
sp|Q9TXQ1|TNKS1_CAEEL	tank-1	non-tissue-specific
sp|Q9TY03|FRDA_CAEEL	frh-1	non-tissue-specific
sp|Q9TYK1|GAR1_CAEEL	Y66H1A.4	non-tissue-specific
sp|Q9TZL8|PFKA1_CAEEL	pfk-1.1	non-tissue-specific
sp|Q9TZM3|LRK1_CAEEL	lrk-1	non-tissue-specific
sp|Q9U1Q4|SYV_CAEEL	glp-4	non-tissue-specific
sp|Q9U1W1|TFG_CAEEL	tfg-1	non-tissue-specific
sp|Q9U2D9|GYS_CAEEL	gsy-1	non-tissue-specific
sp|Q9U2H9|EF1B2_CAEEL	eef-1B.2	non-tissue-specific
sp|Q9U2M4|HOT_CAEEL	hphd-1	non-tissue-specific
sp|Q9U2X0|ANM1_CAEEL	prmt-1	non-tissue-specific
sp|Q9XW10|PAD1_CAEEL	pad-1	non-tissue-specific
sp|Q9XVS1|MCES_CAEEL	tag-72	non-tissue-specific
sp|Q9XVP0|RS15_CAEEL	rps-15	non-tissue-specific
sp|Q9XVJ2|GNPI_CAEEL	T03F6.3	non-tissue-specific
sp|Q9XVF7|RL8_CAEEL	rpl-2	non-tissue-specific
sp|Q9XUV0|PBS5_CAEEL	pbs-5	non-tissue-specific
tr|B7WNB4|B7WNB4_CAEEL	Y53C12A.10	non-tissue-specific
sp|Q9XUP3|EIF3K_CAEEL	eif-3.K	non-tissue-specific
sp|Q9XTQ5|GOB1_CAEEL	gob-1	non-tissue-specific
sp|Q9UB00|GLCM4_CAEEL	gba-4	non-tissue-specific
sp|Q9U3R0|U375B_CAEEL	C08F11.12	non-tissue-specific
sp|Q9U3C8|DCN1_CAEEL	dcn-1	non-tissue-specific
sp|Q9U332|RL31_CAEEL	rpl-31	non-tissue-specific
sp|Q9U2Y2|CK5P3_CAEEL	cdkr-3	non-tissue-specific
sp|Q9XTT9|PRS8_CAEEL	rpt-6	non-tissue-specific
tr|C0Z1Y2|C0Z1Y2_CAEEL	W10D9.6	non-tissue-specific
tr|C6KRN4|C6KRN4_CAEEL	D1086.11	non-tissue-specific
tr|C7IVS4|C7IVS4_CAEEL	pola-1	non-tissue-specific
tr|G5ED87|G5ED87_CAEEL	Y70C5C.1	non-tissue-specific
tr|G5EDD4|G5EDD4_CAEEL	tba-4	non-tissue-specific
tr|G5EDI3|G5EDI3_CAEEL	ilkp-1	non-tissue-specific
tr|G5EDS2|G5EDS2_CAEEL	pod-1	non-tissue-specific
tr|G5EDV0|G5EDV0_CAEEL	E01G4.6	non-tissue-specific
tr|G5EDV3|G5EDV3_CAEEL	cey-4	non-tissue-specific
tr|G5EDX9|G5EDX9_CAEEL	fbxa-101	non-tissue-specific
tr|G5EE04|G5EE04_CAEEL	hip-1	non-tissue-specific
tr|G5EE34|G5EE34_CAEEL	W04E12.7	non-tissue-specific
tr|G5EE46|G5EE46_CAEEL	F54D5.12	non-tissue-specific
tr|G5EE48|G5EE48_CAEEL	ttr-50	non-tissue-specific
tr|G5EE65|G5EE65_CAEEL	hsp-12.1	non-tissue-specific
tr|G5EE67|G5EE67_CAEEL	skr-3	non-tissue-specific
tr|G5EE78|G5EE78_CAEEL	rskn-1	non-tissue-specific
tr|G5EEC4|G5EEC4_CAEEL	vab-10	non-tissue-specific
tr|G5EEM9|G5EEM9_CAEEL	ipla-1	non-tissue-specific
tr|G5EEN6|G5EEN6_CAEEL	rad-54.l	non-tissue-specific
tr|G5EFR3|G5EFR3_CAEEL	F31C3.2	non-tissue-specific
tr|G5EFL7|G5EFL7_CAEEL	E02H4.6	non-tissue-specific
tr|G5EFJ3|G5EFJ3_CAEEL	C08E8.4	non-tissue-specific
tr|G5EFH7|G5EFH7_CAEEL	agef-1	non-tissue-specific
tr|G5EFG4|G5EFG4_CAEEL	abcf-2	non-tissue-specific
tr|G5EFF9|G5EFF9_CAEEL	eif-2bdelta	non-tissue-specific
tr|G5ED60|G5ED60_CAEEL	mcrs-1	non-tissue-specific
tr|G5EFC1|G5EFC1_CAEEL	rab-8	non-tissue-specific
tr|G5EF65|G5EF65_CAEEL	sqv-1	non-tissue-specific
tr|G5EF32|G5EF32_CAEEL	npa-1	non-tissue-specific
tr|G5EF01|G5EF01_CAEEL	tbb-6	non-tissue-specific
tr|G5EET8|G5EET8_CAEEL	pud-1.2	non-tissue-specific
tr|G5EET2|G5EET2_CAEEL	dut-1	non-tissue-specific
tr|G5EES8|G5EES8_CAEEL	nspd-5	non-tissue-specific
tr|G5EFB5|G5EFB5_CAEEL	cpn-1	non-tissue-specific
sp|Q9N5R9|SPT16_CAEEL	spt-16	non-tissue-specific
tr|G5ED21|G5ED21_CAEEL	rpoa-1	non-tissue-specific
tr|G5ED01|G5ED01_CAEEL	inos-1	non-tissue-specific
tr|D0VWL6|D0VWL6_CAEEL	fln-2	non-tissue-specific
tr|D7SFI3|D7SFI3_CAEEL	C02D5.4	non-tissue-specific
tr|E1B6Q7|E1B6Q7_CAEEL	F45F2.9	non-tissue-specific
tr|F5GU86|F5GU86_CAEEL	otub-3	non-tissue-specific
tr|G1K0V8|G1K0V8_CAEEL	iff-1	non-tissue-specific
tr|G3MU38|G3MU38_CAEEL	mif-2	non-tissue-specific
tr|G4S035|G4S035_CAEEL	K10B3.1	non-tissue-specific
tr|G4S460|G4S460_CAEEL	attf-3	non-tissue-specific
tr|G4S4W1|G4S4W1_CAEEL	C56G2.5	non-tissue-specific
tr|G5EBF3|G5EBF3_CAEEL	pud-2.1	non-tissue-specific
tr|G5EBF4|G5EBF4_CAEEL	T28H10.3	non-tissue-specific
tr|G5EBH1|G5EBH1_CAEEL	tat-5	non-tissue-specific
tr|G5EBH7|G5EBH7_CAEEL	calu-1	non-tissue-specific
tr|G5EBK8|G5EBK8_CAEEL	ras-1	non-tissue-specific
tr|G5EBR1|G5EBR1_CAEEL	gdi-1	non-tissue-specific
tr|G5EBV4|G5EBV4_CAEEL	lec-10	non-tissue-specific
tr|G5EBW2|G5EBW2_CAEEL	usp-50	non-tissue-specific
tr|G5ECU5|G5ECU5_CAEEL	F44E5.4	non-tissue-specific
tr|G5ECS9|G5ECS9_CAEEL	cpt-2	non-tissue-specific
tr|G5ECR6|G5ECR6_CAEEL	C01B4.6	non-tissue-specific
tr|G5ECR0|G5ECR0_CAEEL	T25C12.3	non-tissue-specific
tr|G5ECM6|G5ECM6_CAEEL	tufm-1	non-tissue-specific
tr|G5ECM1|G5ECM1_CAEEL	rrf-1	non-tissue-specific
tr|G5ED07|G5ED07_CAEEL	pdi-3	non-tissue-specific
tr|G5ECF8|G5ECF8_CAEEL	Y59E9AL.2	non-tissue-specific
tr|G5EC71|G5EC71_CAEEL	gst-20	non-tissue-specific
tr|G5EC31|G5EC31_CAEEL	alh-6	non-tissue-specific
tr|G5EC27|G5EC27_CAEEL	gna-2	non-tissue-specific
tr|G5EC10|G5EC10_CAEEL	lec-9	non-tissue-specific
tr|G5EC05|G5EC05_CAEEL	evl-14	non-tissue-specific
tr|G5EBY3|G5EBY3_CAEEL	nmy-2	non-tissue-specific
tr|G5ECE3|G5ECE3_CAEEL	lam-3	non-tissue-specific
sp|Q9N5M2|PFD2_CAEEL	pfd-2	non-tissue-specific
sp|Q9N599|PSA4_CAEEL	pas-3	non-tissue-specific
sp|Q9N4X8|GSTPA_CAEEL	gst-10	non-tissue-specific
sp|Q21086|GNL3_CAEEL	nst-1	non-tissue-specific
sp|Q21215|GBLP_CAEEL	rack-1	non-tissue-specific
sp|Q21217|GABT_CAEEL	gta-1	non-tissue-specific
sp|Q21230|IF2B_CAEEL	eif-2beta	non-tissue-specific
sp|Q21281|MUP4_CAEEL	mup-4	non-tissue-specific
sp|Q21307|MEK1_CAEEL	mek-1	non-tissue-specific
sp|Q21355|GST4_CAEEL	gst-4	non-tissue-specific
sp|Q21568|NH2L1_CAEEL	M28.5	non-tissue-specific
sp|Q21738|PAXT1_CAEEL	paxt-1	non-tissue-specific
sp|Q21770|WAGO1_CAEEL	wago-1	non-tissue-specific
sp|Q21824|TDX1_CAEEL	prdx-3	non-tissue-specific
sp|Q21926|SYIC_CAEEL	iars-1	non-tissue-specific
sp|Q21929|DCXR_CAEEL	dhs-21	non-tissue-specific
sp|Q21930|RL28_CAEEL	rpl-28	non-tissue-specific
sp|Q21939|RM49_CAEEL	mrpl-49	non-tissue-specific
sp|Q21952|NUF2_CAEEL	him-10	non-tissue-specific
sp|Q21966|ASP4_CAEEL	asp-4	non-tissue-specific
sp|Q22396|NAS20_CAEEL	nas-20	non-tissue-specific
sp|Q22347|ACADM_CAEEL	acdh-10	non-tissue-specific
sp|Q22307|DHX9_CAEEL	rha-1	non-tissue-specific
sp|Q22288|TTR15_CAEEL	ttr-15	non-tissue-specific
sp|Q22285|TTR46_CAEEL	ttr-46	non-tissue-specific
sp|Q22235|ENPL1_CAEEL	enpl-1	non-tissue-specific
sp|Q21018|CRI3_CAEEL	cri-3	non-tissue-specific
sp|Q22100|THILH_CAEEL	kat-1	non-tissue-specific
sp|Q22067|AATC_CAEEL	got-1.2	non-tissue-specific
sp|Q22054|RS16_CAEEL	rps-16	non-tissue-specific
sp|Q22053|FBRL_CAEEL	fib-1	non-tissue-specific
sp|Q22037|ROA1_CAEEL	hrp-1	non-tissue-specific
sp|Q22000|PDE4_CAEEL	pde-4	non-tissue-specific
sp|Q21988|AMX1_CAEEL	amx-1	non-tissue-specific
sp|Q22071|MEC15_CAEEL	mec-15	non-tissue-specific
sp|Q22516|CHD3_CAEEL	chd-3	non-tissue-specific
sp|Q20970|SYMC_CAEEL	mars-1	non-tissue-specific
sp|Q20772|GCDH_CAEEL	F54D5.7	non-tissue-specific
sp|Q19052|EIF2A_CAEEL	eif-2A	non-tissue-specific
sp|Q19131|NPP5_CAEEL	npp-5	non-tissue-specific
sp|Q19162|RL112_CAEEL	rpl-11.2	non-tissue-specific
sp|Q19262|EXOC3_CAEEL	sec-6	non-tissue-specific
sp|Q19266|KPC3_CAEEL	pkc-3	non-tissue-specific
sp|Q19267|CREL1_CAEEL	crld-1	non-tissue-specific
sp|Q19289|IFB1_CAEEL	ifb-1	non-tissue-specific
sp|Q19311|PUR4_CAEEL	pfas-1	non-tissue-specific
sp|Q19317|NBEA_CAEEL	sel-2	non-tissue-specific
sp|Q19319|CADH4_CAEEL	cdh-4	non-tissue-specific
sp|Q19326|ASF1_CAEEL	unc-85	non-tissue-specific
sp|Q19338|MON2_CAEEL	mon-2	non-tissue-specific
sp|Q19537|RFA1_CAEEL	rpa-1	non-tissue-specific
sp|Q19683|YZR5_CAEEL	F21D5.5	non-tissue-specific
sp|Q19713|SYFB_CAEEL	fars-3	non-tissue-specific
sp|Q19722|SYNC_CAEEL	nars-1	non-tissue-specific
sp|Q19775|PPM1A_CAEEL	ppm-1.A	non-tissue-specific
sp|Q20758|ARL1_CAEEL	arl-1	non-tissue-specific
sp|Q20655|14332_CAEEL	ftt-2	non-tissue-specific
sp|Q20647|R23A2_CAEEL	rpl-25.2	non-tissue-specific
sp|Q20507|ACBP3_CAEEL	acbp-3	non-tissue-specific
sp|Q20496|GDIR_CAEEL	rhi-1	non-tissue-specific
sp|Q20363|SIP1_CAEEL	sip-1	non-tissue-specific
sp|Q20849|KNTC1_CAEEL	rod-1	non-tissue-specific
sp|Q20228|RS9_CAEEL	rps-9	non-tissue-specific
sp|Q20059|WDR48_CAEEL	wdr-48	non-tissue-specific
sp|Q20025|PROF2_CAEEL	pfn-2	non-tissue-specific
sp|Q19905|UGDH_CAEEL	sqv-4	non-tissue-specific
sp|Q19877|RS23_CAEEL	rps-23	non-tissue-specific
sp|Q19869|RL26_CAEEL	rpl-26	non-tissue-specific
sp|Q19842|PCCA_CAEEL	pcca-1	non-tissue-specific
sp|Q20223|FABP1_CAEEL	lbp-1	non-tissue-specific
tr|G5EG22|G5EG22_CAEEL	icln-1	non-tissue-specific
sp|Q22531|AMP2_CAEEL	T16G12.1	non-tissue-specific
sp|Q22700|YCU3_CAEEL	T23F2.3	non-tissue-specific
sp|Q93714|IDH3A_CAEEL	idha-1	non-tissue-specific
sp|Q93789|LIPL1_CAEEL	lipl-1	non-tissue-specific
sp|Q94045|TCP4_CAEEL	T13F2.2	non-tissue-specific
sp|Q94125|AGE1_CAEEL	age-1	non-tissue-specific
sp|Q94230|PLP1_CAEEL	plp-1	non-tissue-specific
sp|Q94263|MIRO1_CAEEL	miro-1	non-tissue-specific
sp|Q94300|RL111_CAEEL	rpl-11.1	non-tissue-specific
sp|Q94402|NOP16_CAEEL	nol-16	non-tissue-specific
sp|Q95005|PSA7_CAEEL	pas-4	non-tissue-specific
sp|Q95008|PSA5_CAEEL	pas-5	non-tissue-specific
sp|Q95017|UBC9_CAEEL	ubc-9	non-tissue-specific
sp|Q95Q00|SUCH1_CAEEL	such-1	non-tissue-specific
sp|Q95Q18|LACB2_CAEEL	Y53F4B.39	non-tissue-specific
sp|Q95Q34|RIOK2_CAEEL	riok-2	non-tissue-specific
sp|Q95Q95|TOR_CAEEL	let-363	non-tissue-specific
sp|Q95QZ9|NPL42_CAEEL	npl-4.2	non-tissue-specific
sp|Q95XX1|PNCB_CAEEL	nprt-1	non-tissue-specific
sp|Q9N4I4|RL10A_CAEEL	rpl-1	non-tissue-specific
sp|Q9N4G9|RUXG_CAEEL	snr-7	non-tissue-specific
sp|Q9N3X2|RS4_CAEEL	rps-4	non-tissue-specific
sp|Q9N358|TCPQ_CAEEL	cct-8	non-tissue-specific
sp|Q9GZH4|RPN1_CAEEL	ribo-1	non-tissue-specific
sp|Q9GYG4|ITPA_CAEEL	hap-1	non-tissue-specific
sp|Q93615|ETFA_CAEEL	F27D4.1	non-tissue-specific
sp|Q9GS00|CSN1_CAEEL	csn-1	non-tissue-specific
sp|Q966C6|RL7A_CAEEL	rpl-7A	non-tissue-specific
sp|Q965W1|FABP9_CAEEL	lbp-9	non-tissue-specific
sp|Q95YF3|CGH1_CAEEL	cgh-1	non-tissue-specific
sp|Q95Y90|RL9_CAEEL	rpl-9	non-tissue-specific
sp|Q95Y72|DSS1_CAEEL	dss-1	non-tissue-specific
sp|Q95Y04|RS28_CAEEL	rps-28	non-tissue-specific
sp|Q966L9|GLH2_CAEEL	glh-2	non-tissue-specific
sp|Q22639|VPS54_CAEEL	vps-54	non-tissue-specific
sp|Q93573|TCTP_CAEEL	tct-1	non-tissue-specific
sp|Q93373|LET4_CAEEL	let-4	non-tissue-specific
sp|Q22782|RAB6B_CAEEL	rab-6.2	non-tissue-specific
sp|Q22885|BROX_CAEEL	B0507.2	non-tissue-specific
sp|Q23092|FABP4_CAEEL	lbp-4	non-tissue-specific
sp|Q23194|VPS18_CAEEL	vps-18	non-tissue-specific
sp|Q23240|CYC22_CAEEL	cyc-2.2	non-tissue-specific
sp|Q23280|DAF41_CAEEL	daf-41	non-tissue-specific
sp|Q23312|RS7_CAEEL	rps-7	non-tissue-specific
sp|Q23400|RCL1_CAEEL	ZK1127.5	non-tissue-specific
sp|Q23498|ASM2_CAEEL	asm-2	non-tissue-specific
sp|Q23500|ACOC_CAEEL	aco-1	non-tissue-specific
sp|Q23623|TGT_CAEEL	tgt-1	non-tissue-specific
sp|Q23629|DHTK1_CAEEL	ogdh-2	non-tissue-specific
sp|Q27274|RO60_CAEEL	rop-1	non-tissue-specific
sp|Q27389|RL13A_CAEEL	rpl-16	non-tissue-specific
sp|Q27464|G6PD_CAEEL	gspd-1	non-tissue-specific
sp|Q27474|DNLI1_CAEEL	lig-1	non-tissue-specific
sp|Q27497|GLC7A_CAEEL	gsp-1	non-tissue-specific
sp|Q93324|MANBA_CAEEL	C33G3.4	non-tissue-specific
sp|Q8WTM6|ARPC2_CAEEL	arx-4	non-tissue-specific
sp|Q8WT44|UBPH_CAEEL	cyk-3	non-tissue-specific
sp|Q8WQ99|KC1G_CAEEL	csnk-1	non-tissue-specific
sp|Q86S66|NACA_CAEEL	icd-2	non-tissue-specific
sp|Q7JPQ6|YMP3_CAEEL	B0361.3	non-tissue-specific
sp|Q93572|RLA0_CAEEL	rla-0	non-tissue-specific
sp|Q5WRN3|EFM5_CAEEL	M142.8	non-tissue-specific
sp|Q4TT88|PSA_CAEEL	pam-1	non-tissue-specific
sp|Q2PJ68|SGK1_CAEEL	sgk-1	non-tissue-specific
sp|Q27535|KARG2_CAEEL	ZC434.8	non-tissue-specific
sp|Q27527|ENO_CAEEL	enol-1	non-tissue-specific
sp|Q27522|METK5_CAEEL	sams-5	non-tissue-specific
sp|Q27504|CAH3_CAEEL	cah-3	non-tissue-specific
sp|Q564Q1|GALE_CAEEL	gale-1	non-tissue-specific
tr|W6RTG0|W6RTG0_CAEEL	Y92H12A.5	non-tissue-specific

### Sheet: common_myosin_paramyosin-ts 25C
Protein ID	Gene symbol	Tissue
sp|P55216|CGL2_CAEEL	cth-2	hypodermis
tr|H2KZF5|H2KZF5_CAEEL	pmt-1	hypodermis
tr|O01593|O01593_CAEEL	R08E5.3	hypodermis
tr|O16462|O16462_CAEEL	grd-5	hypodermis
tr|O17685|O17685_CAEEL	C49F5.7	hypodermis
sp|P05690|VIT2_CAEEL	vit-2	intestine
sp|Q09936|YSE2_CAEEL	C53C9.2	intestine
tr|B9WRT9|B9WRT9_CAEEL	mlt-11	intestine
sp|Q9N4J2|VIT3_CAEEL	vit-3	intestine
sp|P18948|VIT6_CAEEL	vit-6	intestine
sp|P55155|VIT1_CAEEL	vit-1	intestine
sp|P18947|VIT4_CAEEL	vit-4	intestine
tr|Q18705|Q18705_CAEEL	C49C8.5	intestine
tr|Q19064|Q19064_CAEEL	E04F6.9	muscle
tr|V6CLP5|V6CLP5_CAEEL	ketn-1	muscle
sp|Q18143|CHITL_CAEEL	cht-3	muscle
tr|Q18529|Q18529_CAEEL	C39D10.7	muscle
tr|Q18276|Q18276_CAEEL	spp-10	muscle
sp|Q23551|UNC22_CAEEL	unc-22	muscle
tr|H2KZS2|H2KZS2_CAEEL	T23E7.2	muscle
tr|G5EG62|G5EG62_CAEEL	unc-45	muscle
sp|Q18066|DIM_CAEEL	dim-1	muscle
tr|Q21000|Q21000_CAEEL	myo-5	muscle
sp|Q10131|CEX1_CAEEL	cex-1	muscle
sp|P02566|MYO4_CAEEL	unc-54	muscle
sp|G4SLH0|TTN1_CAEEL	ttn-1	muscle
sp|O76840|PPN1_CAEEL	mig-6	muscle
sp|P10984|ACT2_CAEEL	act-2	muscle
sp|P12844|MYO3_CAEEL	myo-3	muscle
sp|P34383|FAR2_CAEEL	far-2	muscle
tr|G5EEI5|G5EEI5_CAEEL	unc-52	muscle
tr|Q22972|Q22972_CAEEL	asp-13	non-tissue-specific
tr|Q23683|Q23683_CAEEL	ZK970.7	non-tissue-specific
tr|O45246|O45246_CAEEL	hsp-70	non-tissue-specific
tr|O44727|O44727_CAEEL	cpn-4	non-tissue-specific
tr|O44608|O44608_CAEEL	hacd-1	non-tissue-specific
tr|O44549|O44549_CAEEL	acdh-3	non-tissue-specific
tr|O44145|O44145_CAEEL	perm-2	non-tissue-specific
tr|O44144|O44144_CAEEL	perm-4	non-tissue-specific
tr|O17954|O17954_CAEEL	LLC1.2	non-tissue-specific
tr|Q9N492|Q9N492_CAEEL	pinn-1	non-tissue-specific
tr|Q9NA39|Q9NA39_CAEEL	ccg-1	non-tissue-specific
tr|O16446|O16446_CAEEL	C54F6.6	non-tissue-specific
tr|O16309|O16309_CAEEL	fkb-3	non-tissue-specific
tr|O16249|O16249_CAEEL	F44E7.4	non-tissue-specific
tr|O01854|O01854_CAEEL	F32B5.1	non-tissue-specific
tr|Q9NAB0|Q9NAB0_CAEEL	gst-39	non-tissue-specific
tr|H8W3Y1|H8W3Y1_CAEEL	noah-1	non-tissue-specific
tr|Q9NAR3|Q9NAR3_CAEEL	col-124	non-tissue-specific
tr|H2L0M0|H2L0M0_CAEEL	pod-2	non-tissue-specific
tr|H2KZV5|H2KZV5_CAEEL	T21H3.1	non-tissue-specific
tr|Q9U1T5|Q9U1T5_CAEEL	Y69H2.3	non-tissue-specific
tr|H2KZG6|H2KZG6_CAEEL	acdh-1	non-tissue-specific
tr|Q9XUT9|Q9XUT9_CAEEL	K06G5.1	non-tissue-specific
tr|H2KYN2|H2KYN2_CAEEL	pkg-2	non-tissue-specific
tr|H2FLL1|H2FLL1_CAEEL	lea-1	non-tissue-specific
tr|Q65XX4|Q65XX4_CAEEL	Y47G6A.15	non-tissue-specific
tr|G5EFH0|G5EFH0_CAEEL	W09C5.1	non-tissue-specific
tr|G5EF01|G5EF01_CAEEL	tbb-6	non-tissue-specific
tr|O45444|O45444_CAEEL	clec-63	non-tissue-specific
tr|O45815|O45815_CAEEL	act-5	non-tissue-specific
tr|O61848|O61848_CAEEL	clik-3	non-tissue-specific
tr|O62216|O62216_CAEEL	F33H2.6	non-tissue-specific
tr|Q22850|Q22850_CAEEL	T28F4.5	non-tissue-specific
tr|Q21884|Q21884_CAEEL	R09H10.5	non-tissue-specific
tr|Q21408|Q21408_CAEEL	spc-1	non-tissue-specific
tr|Q8MQC1|Q8MQC1_CAEEL	C25H3.7	non-tissue-specific
tr|Q20950|Q20950_CAEEL	F57F5.1	non-tissue-specific
tr|Q8WSN3|Q8WSN3_CAEEL	spp-17	non-tissue-specific
tr|Q94246|Q94246_CAEEL	gfi-1	non-tissue-specific
tr|Q20769|Q20769_CAEEL	F54D5.3	non-tissue-specific
tr|Q20684|Q20684_CAEEL	lec-2	non-tissue-specific
tr|Q20277|Q20277_CAEEL	fipr-21	non-tissue-specific
tr|Q19853|Q19853_CAEEL	F28B4.3	non-tissue-specific
tr|Q19789|Q19789_CAEEL	F25H8.1	non-tissue-specific
tr|Q19661|Q19661_CAEEL	F21C10.9	non-tissue-specific
tr|Q23057|Q23057_CAEEL	ssq-2	non-tissue-specific
tr|Q23262|Q23262_CAEEL	dao-4	non-tissue-specific
tr|Q19278|Q19278_CAEEL	hach-1	non-tissue-specific
tr|Q95YA9|Q95YA9_CAEEL	cas-1	non-tissue-specific
tr|Q18947|Q18947_CAEEL	ule-3	non-tissue-specific
tr|Q23604|Q23604_CAEEL	ZK813.3	non-tissue-specific
tr|Q9BKP8|Q9BKP8_CAEEL	C17F4.7	non-tissue-specific
tr|Q23621|Q23621_CAEEL	gdh-1	non-tissue-specific
tr|Q18577|Q18577_CAEEL	C42D4.1	non-tissue-specific
tr|Q18572|Q18572_CAEEL	C42D4.3	non-tissue-specific
tr|Q9GUF2|Q9GUF2_CAEEL	acp-6	non-tissue-specific
tr|Q9N3B9|Q9N3B9_CAEEL	clec-83	non-tissue-specific
tr|Q17698|Q17698_CAEEL	nlp-77	non-tissue-specific
tr|Q86NE0|Q86NE0_CAEEL	asp-2	non-tissue-specific
tr|P91020|P91020_CAEEL	C07D8.6	non-tissue-specific
tr|G5EEV5|G5EEV5_CAEEL	pud-3	non-tissue-specific
tr|Q75MI6|Q75MI6_CAEEL	Y94H6A.10	non-tissue-specific
sp|A0A131MBU3|IRG7_CAEEL	irg-7	non-tissue-specific
tr|G5EE90|G5EE90_CAEEL	F09B9.4	non-tissue-specific
sp|P48166|RL36A_CAEEL	rpl-36.A	non-tissue-specific
sp|P49196|RS12_CAEEL	rps-12	non-tissue-specific
sp|P50432|GLYC_CAEEL	mel-32	non-tissue-specific
sp|P50880|RL3_CAEEL	rpl-3	non-tissue-specific
sp|P51404|RS13_CAEEL	rps-13	non-tissue-specific
sp|P52009|CYP1_CAEEL	cyn-1	non-tissue-specific
sp|P52713|MMSA_CAEEL	alh-8	non-tissue-specific
sp|P54688|BCAT_CAEEL	bcat-1	non-tissue-specific
sp|P55955|TTR16_CAEEL	ttr-16	non-tissue-specific
sp|P55956|ASP3_CAEEL	asp-3	non-tissue-specific
sp|P61866|RL12_CAEEL	rpl-12	non-tissue-specific
sp|P91917|OLA1_CAEEL	ola-1	non-tissue-specific
sp|P91918|RSMB_CAEEL	snr-2	non-tissue-specific
sp|Q09364|YS22_CAEEL	ZK1320.2	non-tissue-specific
sp|Q10663|GCP_CAEEL	icl-1	non-tissue-specific
sp|P48158|RL23_CAEEL	rpl-23	non-tissue-specific
sp|Q17693|MTHR_CAEEL	mthf-1	non-tissue-specific
sp|P48154|RS3A_CAEEL	rps-1	non-tissue-specific
sp|P47209|TCPE_CAEEL	cct-5	non-tissue-specific
sp|G5EDZ9|CPI1_CAEEL	cpi-1	non-tissue-specific
sp|H2KYQ5|GYG1_CAEEL	gyg-1	non-tissue-specific
sp|O02056|RL4_CAEEL	rpl-4	non-tissue-specific
sp|O16202|LYS7_CAEEL	lys-7	non-tissue-specific
sp|O45734|CPL1_CAEEL	cpl-1	non-tissue-specific
sp|O61199|ODO1_CAEEL	ogdh-1	non-tissue-specific
sp|P05634|MSP10_CAEEL	msp-10	non-tissue-specific
sp|P06581|HSP16_CAEEL	hsp-16.41	non-tissue-specific
sp|P11141|HSP6_CAEEL	hsp-6	non-tissue-specific
sp|P27420|HSP7C_CAEEL	hsp-3	non-tissue-specific
sp|P34455|ACON_CAEEL	aco-2	non-tissue-specific
sp|P34466|CLU_CAEEL	clu-1	non-tissue-specific
sp|P34575|CISY_CAEEL	cts-1	non-tissue-specific
sp|P37165|RS27A_CAEEL	ubl-1	non-tissue-specific
sp|P43508|CPR4_CAEEL	cpr-4	non-tissue-specific
sp|P47991|RL6_CAEEL	rpl-6	non-tissue-specific
tr|G5EEH6|G5EEH6_CAEEL	ivd-1	non-tissue-specific
sp|Q17770|PDI2_CAEEL	pdi-2	non-tissue-specific
sp|Q18688|HSP90_CAEEL	daf-21	non-tissue-specific
tr|A0A486WWC6|A0A486WWC6_CAEEL	Y37E3.17	non-tissue-specific
tr|A0A4V0IJI7|A0A4V0IJI7_CAEEL	lron-7	non-tissue-specific
tr|A5HU91|A5HU91_CAEEL	ZK813.7	non-tissue-specific
tr|B3CJ34|B3CJ34_CAEEL	gcn-1	non-tissue-specific
tr|B6VQ74|B6VQ74_CAEEL	F08B12.4	non-tissue-specific
tr|G5EBF4|G5EBF4_CAEEL	T28H10.3	non-tissue-specific
tr|G5EBG4|G5EBG4_CAEEL	clec-209	non-tissue-specific
tr|G5EBY3|G5EBY3_CAEEL	nmy-2	non-tissue-specific
tr|Q9XVF1|Q9XVF1_CAEEL	C04F12.1	non-tissue-specific
tr|G5ECB4|G5ECB4_CAEEL	srap-1	non-tissue-specific
tr|G5ECR0|G5ECR0_CAEEL	T25C12.3	non-tissue-specific
tr|G5ECU5|G5ECU5_CAEEL	F44E5.4	non-tissue-specific
tr|G5ECV9|G5ECV9_CAEEL	alh-3	non-tissue-specific
tr|G5EDV0|G5EDV0_CAEEL	E01G4.6	non-tissue-specific
tr|G5EE67|G5EE67_CAEEL	skr-3	non-tissue-specific
tr|A0A0K3ARZ7|A0A0K3ARZ7_CAEEL	fbxa-72	non-tissue-specific
sp|Q17967|PDI1_CAEEL	pdi-1	non-tissue-specific
sp|Q9XXK1|ATPA_CAEEL	atp-1	non-tissue-specific
sp|Q9XVF7|RL8_CAEEL	rpl-2	non-tissue-specific
sp|Q18990|PYR1_CAEEL	pyr-1	non-tissue-specific
sp|Q19341|3HAO_CAEEL	haao-1	non-tissue-specific
sp|Q21217|GABT_CAEEL	gta-1	non-tissue-specific
sp|Q23381|MUTA_CAEEL	mmcm-1	non-tissue-specific
sp|Q23655|NLTP1_CAEEL	nlt-1	non-tissue-specific
sp|Q95Y90|RL9_CAEEL	rpl-9	non-tissue-specific
sp|Q960A1|GAD3_CAEEL	gad-3	non-tissue-specific
sp|Q966C6|RL7A_CAEEL	rpl-7A	non-tissue-specific
sp|Q9GZH3|IMDH_CAEEL	T22D1.3	non-tissue-specific
sp|Q9N4M4|ANC1_CAEEL	anc-1	non-tissue-specific
sp|Q9U1Q4|SYV_CAEEL	glp-4	non-tissue-specific
sp|Q9U2M4|HOT_CAEEL	hphd-1	non-tissue-specific
sp|Q9U332|RL31_CAEEL	rpl-31	non-tissue-specific
sp|Q9XUV0|PBS5_CAEEL	pbs-5	non-tissue-specific
sp|Q9XV52|EFGM_CAEEL	gfm-1	non-tissue-specific
sp|Q9XVP0|RS15_CAEEL	rps-15	non-tissue-specific
tr|G5EC71|G5EC71_CAEEL	gst-20	non-tissue-specific

### Sheet: common_myosin_paramyosin-ts 15C
Protein ID	Gene symbol	Tissue
sp|Q9N4J2|VIT3_CAEEL	vit-3	intestine
sp|P55155|VIT1_CAEEL	vit-1	intestine
sp|P05690|VIT2_CAEEL	vit-2	intestine
sp|P18948|VIT6_CAEEL	vit-6	intestine
sp|P34712|PGP1_CAEEL	pgp-1	intestine
tr|V6CLQ8|V6CLQ8_CAEEL	pqn-22	muscle
tr|H2KZS2|H2KZS2_CAEEL	T23E7.2	muscle
tr|G5EG62|G5EG62_CAEEL	unc-45	muscle
sp|P37806|UNC87_CAEEL	unc-87	muscle
tr|G5EEI5|G5EEI5_CAEEL	unc-52	muscle
sp|P02566|MYO4_CAEEL	unc-54	muscle
tr|Q9NAR3|Q9NAR3_CAEEL	col-124	non-tissue-specific
tr|H2FLL1|H2FLL1_CAEEL	lea-1	non-tissue-specific
tr|H2KYR1|H2KYR1_CAEEL	vig-1	non-tissue-specific
tr|Q9UAT1|Q9UAT1_CAEEL	D2063.1	non-tissue-specific
tr|H2KZV5|H2KZV5_CAEEL	T21H3.1	non-tissue-specific
tr|H2L0M0|H2L0M0_CAEEL	pod-2	non-tissue-specific
tr|O01254|O01254_CAEEL	T20D3.2	non-tissue-specific
tr|O01900|O01900_CAEEL	F59E12.9	non-tissue-specific
tr|Q9U302|Q9U302_CAEEL	pab-1	non-tissue-specific
tr|O17954|O17954_CAEEL	LLC1.2	non-tissue-specific
tr|O44145|O44145_CAEEL	perm-2	non-tissue-specific
tr|O45246|O45246_CAEEL	hsp-70	non-tissue-specific
tr|O45451|O45451_CAEEL	gst-38	non-tissue-specific
tr|O45815|O45815_CAEEL	act-5	non-tissue-specific
tr|P91398|P91398_CAEEL	cey-3	non-tissue-specific
tr|Q17832|Q17832_CAEEL	vgln-1	non-tissue-specific
tr|Q18599|Q18599_CAEEL	acer-1	non-tissue-specific
tr|Q19478|Q19478_CAEEL	far-3	non-tissue-specific
tr|Q9U2A6|Q9U2A6_CAEEL	efhd-1	non-tissue-specific
tr|Q20684|Q20684_CAEEL	lec-2	non-tissue-specific
tr|Q21793|Q21793_CAEEL	pqn-53	non-tissue-specific
tr|Q3V5J2|Q3V5J2_CAEEL	tbcc-1	non-tissue-specific
tr|Q8MXF1|Q8MXF1_CAEEL	F56F11.4	non-tissue-specific
tr|Q94246|Q94246_CAEEL	gfi-1	non-tissue-specific
tr|Q9GRZ1|Q9GRZ1_CAEEL	ebp-1	non-tissue-specific
tr|Q9NA99|Q9NA99_CAEEL	Y53F4B.21	non-tissue-specific
tr|Q19853|Q19853_CAEEL	F28B4.3	non-tissue-specific
sp|G5EEI4|ASP1_CAEEL	asp-1	non-tissue-specific
tr|G5ECU5|G5ECU5_CAEEL	F44E5.4	non-tissue-specific
sp|O01974|EIF3H_CAEEL	eif-3.H	non-tissue-specific
sp|O02640|MDHM_CAEEL	mdh-2	non-tissue-specific
sp|O16305|CALM_CAEEL	cmd-1	non-tissue-specific
sp|P06581|HSP16_CAEEL	hsp-16.41	non-tissue-specific
sp|P34689|GLH1_CAEEL	glh-1	non-tissue-specific
sp|P46561|ATPB_CAEEL	atp-2	non-tissue-specific
sp|P53013|EF1A_CAEEL	eft-3	non-tissue-specific
sp|P53596|SUCA_CAEEL	sucl-1	non-tissue-specific
sp|P91918|RSMB_CAEEL	snr-2	non-tissue-specific
sp|Q09293|TOFU6_CAEEL	tofu-6	non-tissue-specific
sp|Q10121|YSD2_CAEEL	C23G10.2	non-tissue-specific
sp|Q10663|GCP_CAEEL	icl-1	non-tissue-specific
sp|Q10901|EAA1_CAEEL	glt-1	non-tissue-specific
sp|Q17334|ADH1_CAEEL	sodh-1	non-tissue-specific
sp|Q19052|EIF2A_CAEEL	eif-2A	non-tissue-specific
sp|Q19775|PPM1A_CAEEL	ppm-1.A	non-tissue-specific
sp|Q20363|SIP1_CAEEL	sip-1	non-tissue-specific
sp|Q22531|AMP2_CAEEL	T16G12.1	non-tissue-specific
sp|Q27527|ENO_CAEEL	enol-1	non-tissue-specific
sp|Q95Q00|SUCH1_CAEEL	such-1	non-tissue-specific
sp|Q95Y90|RL9_CAEEL	rpl-9	non-tissue-specific
sp|Q9U332|RL31_CAEEL	rpl-31	non-tissue-specific
tr|A0A486WX07|A0A486WX07_CAEEL	ifg-1	non-tissue-specific
tr|A0A486WY26|A0A486WY26_CAEEL	F56C9.10	non-tissue-specific
tr|G3MU38|G3MU38_CAEEL	mif-2	non-tissue-specific
tr|G5ECR0|G5ECR0_CAEEL	T25C12.3	non-tissue-specific
tr|Q9XXN4|Q9XXN4_CAEEL	ngp-1	non-tissue-specific
tr|G5EE04|G5EE04_CAEEL	hip-1	non-tissue-specific
tr|G5ECR6|G5ECR6_CAEEL	C01B4.6	non-tissue-specific
