## Supplementary Table 4 for "Global proteome metastability response in isogenic animals to missense mutations and polyglutamine expansions in aging"

### Sheet: Note
Supplementary Table 4. Gene Ontology terms enriched among proteins with significant changes in PK accessibility in paramyosin-ts at the restrictive and permissive conditions.
Fisher’s exact test, P value corrected by FDR using Benjamini-Hochberg for multiple testing. Results were filtered for GO terms with a fold enrichment over 2 and FDR less than 0.05.
Column explanation
NS: 'BP' - biological process; 'CC' - cellular component; 'MF' - molecular function
enrichment: 'e' - over-represented; 'p' - under-represented.
name: GO term
ratio_in_study: shown as number of proteins in the GO term from the study/ number of proteins that are signicantly changed from the study
ratio_in_pop: shown as the expected number of proteins in the GO term/ number of proteins in the background
p_uncorrected: P value calculated from Fisher's exact test without multiple test correction
depth: indicates the hierarchical level of a GO term
study_count: number of proteins in the GO term from the study
p_fdr_bh: corrected P value using Benjamini-Hochberg multiple test correction
study_items: NCBI gene IDs in the GO term from this study

### Sheet: paramyosin-ts restrictive
GO	NS	enrichment	name	ratio_in_study	ratio_in_pop	p_uncorrected	depth	study_count	p_fdr_bh	study_items
GO:0006412	BP	e	translation	63/1039	206/19984	1.25948e-31	7	63	4.7772e-28	171949, 172074, 172143, 172584, 172693, 172743, 172858, 172901, 173169, 173224, 173235, 173309, 173311, 174159, 174371, 174478, 174606, 174695, 174790, 174956, 175235, 175338, 175353, 175413, 175455, 175501, 175584, 175628, 175703, 175786, 175796, 175901, 175966, 176006, 176007, 176015, 176024, 176071, 176097, 176373, 176718, 176858, 176860, 176975, 177481, 177503, 177583, 178083, 178089, 178173, 178188, 178279, 178342, 178415, 178536, 178538, 179028, 179154, 179537, 179739, 179998, 180044, 180343
GO:0006457	BP	e	protein folding	25/1039	81/19984	1.91533e-13	2	25	3.63242e-10	171974, 172433, 172651, 172655, 173341, 173374, 173449, 174330, 175315, 175316, 175472, 175588, 175727, 176147, 176928, 177235, 178043, 178873, 178997, 179113, 179936, 180027, 180028, 180664, 180724
GO:0045087	BP	e	innate immune response	47/1039	284/19984	1.58706e-12	6	47	1.50992e-09	172010, 172358, 173841, 173842, 174096, 174181, 174340, 174520, 174926, 175049, 176452, 177668, 177856, 178238, 178246, 178247, 178293, 178307, 178564, 178772, 178784, 178924, 178987, 179051, 179204, 179210, 179797, 179869, 180081, 180613, 180917, 181344, 182379, 182409, 182493, 183775, 183836, 184206, 185179, 185299, 185307, 185407, 186201, 187537, 189992, 191209, 259654
GO:0006099	BP	e	tricarboxylic acid cycle	14/1039	26/19984	5.20161e-12	3	14	3.94594e-09	172655, 172968, 174482, 175598, 175936, 176121, 176437, 177235, 177555, 177775, 178583, 179063, 181280, 181324
GO:0042026	BP	e	protein refolding	12/1039	19/19984	1.31688e-11	3	12	8.32488e-09	172757, 173341, 174203, 174805, 175316, 176471, 178507, 178873, 180872, 180880, 180895, 186113
GO:0051603	BP	e	proteolysis involved in protein catabolic process	18/1039	50/19984	2.47375e-11	6	18	1.34042e-08	171829, 171975, 172118, 172139, 172679, 172942, 173168, 173334, 178612, 178943, 178966, 179053, 179493, 179637, 179818, 179941, 180111, 181087
GO:0036498	BP	e	IRE1-mediated unfolded protein response	23/1039	110/19984	8.80901e-09	6	23	4.13862e-06	171804, 172010, 172757, 172816, 173927, 174033, 174778, 175472, 176147, 176186, 176569, 176736, 178997, 180724, 180769, 180880, 180890, 181007, 181019, 181198, 259654, 266842, 24104108
GO:0008340	BP	e	determination of adult lifespan	36/1039	240/19984	9.82009e-09	2	36	4.13862e-06	172071, 172074, 172167, 172195, 172584, 172687, 172693, 172757, 173224, 173904, 174050, 174159, 174333, 174340, 174762, 174790, 175008, 175338, 175529, 176015, 176061, 176071, 176434, 176471, 176866, 177033, 178083, 178113, 178507, 178583, 178725, 178987, 179412, 181019, 181423, 266858
GO:0010498	BP	e	proteasomal protein catabolic process	9/1039	16/19984	2.20423e-08	7	9	7.60058e-06	171975, 172139, 172679, 172942, 173168, 173334, 178943, 179493, 179941
GO:0008219	BP	e	cell death	9/1039	16/19984	2.20423e-08	2	9	7.60058e-06	179209, 179210, 179211, 179247, 180250, 180692, 180947, 182635, 34700645
GO:0007097	BP	e	nuclear migration	10/1039	21/19984	2.8851e-08	5	10	8.81997e-06	172041, 172687, 173973, 173976, 177987, 180414, 180765, 181316, 181698, 181699
GO:0006869	BP	e	lipid transport	13/1039	38/19984	3.02293e-08	5	13	8.81997e-06	172895, 173448, 173997, 174287, 177619, 180646, 180781, 181034, 181295, 181297, 181298, 3564838, 24104675
GO:0006730	BP	e	one-carbon metabolic process	9/1039	17/19984	4.46731e-08	3	9	1.21032e-05	172408, 175915, 177389, 177999, 181064, 181065, 181370, 181478, 181713
GO:0002181	BP	e	cytoplasmic translation	10/1039	22/19984	5.04266e-08	8	10	1.27512e-05	172943, 173235, 175628, 176007, 176015, 176071, 176563, 176975, 178188, 180343
GO:0006749	BP	e	glutathione metabolic process	16/1039	62/19984	7.24129e-08	6	16	1.71664e-05	173841, 173842, 175008, 175009, 177886, 178725, 180088, 185299, 185407, 185410, 187537, 187645, 190226, 190586, 259481, 13190517
GO:0051664	BP	e	nuclear pore localization	8/1039	15/19984	2.41194e-07	6	8	5.38147e-05	172687, 173973, 173976, 180414, 180765, 181316, 181698, 181699
GO:0006936	BP	e	muscle contraction	10/1039	26/19984	3.42251e-07	4	10	6.83241e-05	172471, 173319, 177295, 178740, 179190, 179676, 180914, 181119, 181404, 259839
GO:0090435	BP	e	protein localization to nuclear envelope	8/1039	17/19984	8.29834e-07	7	8	0.000143071	172687, 173973, 173976, 180414, 180765, 181316, 181698, 181699
GO:0051085	BP	e	chaperone cofactor-dependent protein refolding	8/1039	17/19984	8.29834e-07	5	8	0.000143071	172757, 174203, 174805, 175315, 176794, 178507, 178873, 180880
GO:0031507	BP	e	heterochromatin formation	8/1039	17/19984	8.29834e-07	8	8	0.000143071	172687, 173973, 173976, 180414, 180765, 181316, 181698, 181699
GO:0006508	BP	e	proteolysis	41/1039	352/19984	1.32056e-06	5	41	0.000217778	171704, 171829, 171921, 172118, 172333, 173334, 174289, 174478, 174787, 174996, 175105, 176185, 177437, 177528, 177740, 178289, 178612, 178966, 179053, 179162, 179209, 179210, 179211, 179247, 179412, 179637, 179818, 179963, 180111, 180250, 180915, 180917, 180947, 181006, 181087, 181214, 181572, 182635, 189076, 190579, 34700645
GO:0034620	BP	e	cellular response to unfolded protein	6/1039	9/19984	1.42862e-06	6	6	0.000225781	172757, 174203, 174805, 178507, 178873, 180880
GO:0050830	BP	e	defense response to Gram-positive bacterium	15/1039	72/19984	3.51851e-06	7	15	0.000533829	171872, 174050, 174340, 176452, 177033, 178086, 178187, 178772, 180928, 181198, 181274, 181855, 185307, 189114, 266826
GO:0006998	BP	e	nuclear envelope organization	8/1039	20/19984	3.73808e-06	5	8	0.000545328	172687, 173973, 173976, 180414, 180765, 181316, 181698, 181699
GO:0006096	BP	e	glycolytic process	8/1039	22/19984	8.64435e-06	12	8	0.00121437	173227, 174423, 174603, 176788, 177235, 179945, 3565504, 3565996
GO:0009408	BP	e	response to heat	12/1039	52/19984	1.09515e-05	4	12	0.00146482	172757, 174050, 176471, 178507, 178997, 179060, 179876, 180872, 180895, 181019, 186113, 3564838
GO:0006413	BP	e	translational initiation	11/1039	44/19984	1.11995e-05	3	11	0.00146482	172584, 172858, 173169, 174322, 174478, 174606, 175353, 175966, 176373, 178536, 182182
GO:0000027	BP	e	ribosomal large subunit assembly	6/1039	12/19984	1.37237e-05	7	6	0.00173514	172943, 174371, 176015, 179942, 180246, 186322
GO:0000413	BP	e	protein peptidyl-prolyl isomerization	9/1039	30/19984	1.42346e-05	8	9	0.00174168	171974, 173160, 173225, 173374, 179113, 179936, 180027, 180028, 190941
GO:0009792	BP	e	embryo development ending in birth or egg hatching	34/1039	297/19984	1.58956e-05	5	34	0.00188413	171829, 172562, 172687, 173319, 174350, 174675, 174762, 175126, 175206, 175316, 175525, 175750, 175915, 176434, 176471, 176569, 177190, 177295, 177329, 177528, 177779, 177895, 178113, 178536, 178614, 178846, 179162, 179204, 179244, 179534, 180819, 181423, 181504, 266820
GO:0045214	BP	e	sarcomere organization	8/1039	24/19984	1.81145e-05	8	8	0.00208206	172471, 175206, 179190, 179676, 180914, 181119, 181404, 259839
GO:0030968	BP	e	endoplasmic reticulum unfolded protein response	11/1039	49/19984	3.35131e-05	5	11	0.00359432	172757, 174203, 176147, 178997, 180724, 180880, 181007, 181019, 181198, 259654, 24104108
GO:0035999	BP	e	tetrahydrofolate interconversion	4/1039	5/19984	3.4829e-05	7	4	0.00359432	174254, 175915, 181064, 181065
GO:0017148	BP	e	negative regulation of translation	8/1039	26/19984	3.50619e-05	8	8	0.00359432	175455, 175583, 175915, 175971, 176061, 176084, 176295, 190051
GO:0032228	BP	e	regulation of synaptic transmission, GABAergic	5/1039	9/19984	3.97767e-05	7	5	0.00396412	172613, 173971, 177111, 181344, 187273
GO:0048599	BP	e	oocyte development	6/1039	14/19984	4.07595e-05	5	6	0.00396412	172143, 174675, 176465, 176866, 177329, 177779
GO:0050829	BP	e	defense response to Gram-negative bacterium	17/1039	109/19984	4.60627e-05	7	17	0.0043679	172358, 172743, 174096, 174181, 176452, 176866, 177971, 178187, 178247, 178248, 178563, 178772, 180081, 182379, 183836, 184206, 266826
GO:0006418	BP	e	tRNA aminoacylation for protein translation	8/1039	28/19984	6.35689e-05	10	8	0.0058809	173224, 173311, 174159, 174790, 175703, 176024, 178089, 178415
GO:0010628	BP	e	positive regulation of gene expression	15/1039	94/19984	9.71453e-05	6	15	0.00877314	171687, 172167, 173158, 174333, 174606, 174829, 175600, 176465, 176866, 177921, 178987, 179486, 180864, 181663, 190051
GO:0002119	BP	e	nematode larval development	25/1039	209/19984	0.00010438	5	25	0.00920731	172167, 172520, 172562, 172920, 173500, 173901, 173904, 174329, 174385, 174476, 175126, 175316, 175971, 176793, 177111, 178411, 179162, 180603, 181423, 181504, 181526, 181775, 181776, 266820, 3565337
GO:0080058	BP	e	protein deglutathionylation	3/1039	3/19984	0.000140155	6	3	0.0115567	172433, 175472, 180724
GO:0006210	BP	e	thymine catabolic process	3/1039	3/19984	0.000140155	9	3	0.0115567	174040, 174800, 180818
GO:0000028	BP	e	ribosomal small subunit assembly	5/1039	12/19984	0.000219239	7	5	0.0173244	172693, 175628, 176006, 176975, 178538
GO:0046688	BP	e	response to copper ion	4/1039	7/19984	0.000224066	5	4	0.0173445	173904, 176186, 176866, 181344
GO:0010951	BP	e	negative regulation of endopeptidase activity	13/1039	81/19984	0.000262641	9	13	0.0199239	172452, 175207, 177372, 178891, 178992, 179162, 179863, 180221, 180352, 182893, 188695, 3896821, 13219566
GO:0006094	BP	e	gluconeogenesis	4/1039	8/19984	0.000429659	7	4	0.030749	172556, 173227, 175171, 179616
GO:0006572	BP	e	tyrosine catabolic process	4/1039	8/19984	0.000429659	9	4	0.030749	172726, 176473, 180918, 190586
GO:0006090	BP	e	pyruvate metabolic process	3/1039	4/19984	0.00053882	7	3	0.037159	179616, 179945, 3565996
GO:0006574	BP	e	valine catabolic process	3/1039	4/19984	0.00053882	9	3	0.037159	174800, 175766, 181423
GO:0006417	BP	e	regulation of translation	9/1039	47/19984	0.000611764	7	9	0.0414361	172167, 173931, 174606, 175583, 175971, 176084, 176885, 178536, 190051
GO:0007264	BP	e	small GTPase mediated signal transduction	7/1039	30/19984	0.000714178	6	7	0.0461108	177111, 177238, 178402, 178458, 178846, 181274, 181344
GO:0031581	BP	e	hemidesmosome assembly	5/1039	15/19984	0.000729311	7	5	0.0461108	175126, 175384, 177084, 178362, 178997
GO:0006559	BP	e	L-phenylalanine catabolic process	4/1039	9/19984	0.000741566	10	4	0.0461108	172726, 176473, 180918, 190586
GO:0046686	BP	e	response to cadmium ion	4/1039	9/19984	0.000741566	5	4	0.0461108	173904, 174762, 176866, 179060
GO:0007015	BP	e	actin filament organization	8/1039	39/19984	0.000756807	5	8	0.0462995	173319, 176784, 177111, 178458, 179321, 181097, 181344, 181729
GO:0042254	BP	e	ribosome biogenesis	9/1039	49/19984	0.000840371	5	9	0.0490389	172943, 173169, 173232, 175701, 176084, 178173, 178851, 179942, 180246
GO:0007186	BP	p	G protein-coupled receptor signaling pathway	1/1039	583/19984	1.59232e-12	5	1	1.50992e-09	171687
GO:0006357	BP	p	regulation of transcription by RNA polymerase II	6/1039	553/19984	2.80627e-07	10	6	5.91342e-05	173074, 175747, 177325, 178987, 179064, 3565337
GO:0006355	BP	p	regulation of DNA-templated transcription	9/1039	545/19984	2.2108e-05	9	9	0.00246634	174150, 174829, 175844, 175989, 178362, 178788, 178987, 179423, 181773
GO:0050911	BP	p	detection of chemical stimulus involved in sensory perception of smell	0/1039	181/19984	0.000128657	5	0	0.0110908
GO:0042048	BP	p	olfactory behavior	0/1039	175/19984	0.000197615	4	0	0.0159479
GO:0055085	BP	p	transmembrane transport	7/1039	419/19984	0.00031778	4	7	0.0236341	172288, 172613, 173453, 176452, 178939, 183753, 190710
GO:0034220	BP	p	ion transmembrane transport	0/1039	153/19984	0.000653879	5	0	0.0435116
GO:0007606	BP	p	sensory perception of chemical stimulus	1/1039	188/19984	0.000795735	5	1	0.0475685	171687
GO:0048856	BP	p	anatomical structure development	1/1039	190/19984	0.000802632	2	1	0.0475685	178971
GO:0005737	CC	e	cytoplasm	293/1039	2241/19984	2.5321e-54	2	293	8.10272e-52	171642, 171735, 171736, 171775, 171804, 171854, 171888, 171907, 171949, 171975, 172033, 172034, 172041, 172078, 172118, 172137, 172139, 172143, 172167, 172232, 172397, 172444, 172471, 172562, 172679, 172726, 172743, 172757, 172858, 172868, 172881, 172920, 172942, 173058, 173158, 173160, 173161, 173168, 173169, 173204, 173205, 173231, 173309, 173319, 173331, 173334, 173341, 173347, 173369, 173374, 173449, 173811, 173844, 173904, 173911, 173931, 173942, 173961, 173973, 173976, 174050, 174155, 174159, 174203, 174289, 174330, 174350, 174371, 174385, 174423, 174476, 174478, 174603, 174675, 174680, 174762, 174790, 174792, 174805, 174868, 174932, 175008, 175067, 175086, 175121, 175126, 175206, 175212, 175298, 175353, 175413, 175419, 175434, 175461, 175476, 175501, 175503, 175519, 175529, 175583, 175584, 175588, 175606, 175628, 175703, 175720, 175750, 175788, 175843, 175863, 175872, 175876, 175877, 175915, 175936, 175956, 175968, 175971, 175988, 175989, 176007, 176015, 176016, 176024, 176040, 176061, 176084, 176183, 176185, 176186, 176244, 176252, 176280, 176341, 176349, 176373, 176374, 176434, 176465, 176471, 176524, 176561, 176563, 176568, 176718, 176788, 176842, 176858, 176866, 176885, 176928, 176975, 176979, 177084, 177202, 177276, 177358, 177372, 177419, 177457, 177483, 177528, 177571, 177779, 177828, 177856, 177873, 177875, 177880, 177891, 177895, 177921, 177929, 177962, 177987, 177999, 178089, 178113, 178135, 178188, 178289, 178320, 178342, 178344, 178362, 178402, 178411, 178415, 178458, 178491, 178507, 178536, 178873, 178878, 178935, 178943, 178988, 178992, 178997, 179028, 179060, 179138, 179190, 179321, 179329, 179358, 179423, 179435, 179486, 179493, 179534, 179537, 179564, 179616, 179634, 179641, 179647, 179676, 179680, 179876, 179936, 179941, 180027, 180028, 180081, 180111, 180183, 180244, 180343, 180356, 180414, 180536, 180603, 180644, 180721, 180765, 180818, 180819, 180864, 180872, 180880, 180895, 180947, 181062, 181097, 181279, 181298, 181316, 181324, 181344, 181404, 181423, 181504, 181699, 181729, 181773, 181775, 181776, 181786, 181904, 182182, 182859, 183469, 183530, 183902, 184055, 184627, 185482, 185498, 185709, 186113, 189162, 189905, 189912, 190015, 190579, 190586, 191712, 259498, 259654, 259839, 266650, 266820, 266842, 266858, 266969, 3564851, 3565059, 3565184, 3565440, 3565504, 3565996, 13190517
GO:0005840	CC	e	ribosome	46/1039	157/19984	1.53659e-22	5	46	3.43124e-20	171949, 172074, 172693, 172901, 172943, 173235, 173309, 174371, 174695, 175235, 175338, 175413, 175455, 175501, 175584, 175628, 175786, 175796, 175901, 176006, 176007, 176015, 176071, 176097, 176718, 176858, 176975, 177203, 177365, 177481, 177503, 177583, 177895, 178083, 178173, 178188, 178279, 178297, 178342, 178538, 179154, 179739, 179998, 180044, 180343, 187083
GO:0022627	CC	e	cytosolic small ribosomal subunit	22/1039	30/19984	1.7871e-22	5	22	3.43124e-20	172693, 172901, 173309, 174606, 175235, 175338, 175584, 175628, 175786, 175901, 176006, 176718, 176975, 177365, 177481, 177503, 177583, 178083, 178188, 178538, 179154, 179998
GO:0005829	CC	e	cytosol	78/1039	497/19984	1.40077e-18	2	78	2.24124e-16	171749, 171949, 171963, 172139, 172143, 172390, 172408, 172556, 172743, 172857, 172868, 172920, 173169, 173204, 173224, 173227, 173341, 173347, 173811, 173901, 173904, 174050, 174159, 174254, 174322, 174385, 174603, 175047, 175171, 175525, 175584, 175606, 175727, 175863, 175868, 175915, 176007, 176015, 176121, 176280, 176471, 176784, 176788, 176928, 176975, 177389, 177419, 177775, 177856, 177880, 177895, 177971, 178028, 178089, 178188, 178415, 178507, 178725, 178966, 179028, 179537, 179726, 180721, 180818, 180864, 180997, 181065, 181097, 181324, 181370, 182812, 183546, 187700, 190051, 190941, 191734, 266858, 3565504
GO:0022625	CC	e	cytosolic large ribosomal subunit	21/1039	45/19984	1.01816e-15	5	21	1.39634e-13	171949, 172074, 172943, 173235, 174371, 174695, 175455, 175501, 175796, 176007, 176015, 176071, 176097, 177203, 178173, 178279, 178297, 178342, 179739, 180044, 180343
GO:0005739	CC	e	mitochondrion	81/1039	610/19984	6.15378e-15	5	81	7.38454e-13	171685, 171775, 172301, 172351, 172358, 172535, 172556, 172655, 173134, 173279, 173349, 173500, 173657, 174012, 174050, 174159, 174161, 174180, 174358, 174476, 174482, 174800, 174942, 174956, 175086, 175316, 175353, 175503, 175529, 175598, 175647, 175703, 175766, 175772, 175915, 175936, 176121, 176216, 176232, 176398, 176437, 176756, 176786, 176860, 177235, 177238, 177281, 177555, 177775, 177841, 177897, 177906, 178130, 178387, 178583, 178638, 178873, 178966, 179063, 179168, 179316, 179616, 179936, 179945, 181026, 181280, 181324, 181423, 182812, 183902, 186453, 187083, 188022, 188527, 189472, 190015, 190586, 3565184, 3565206, 3565470, 3565996
GO:0005576	CC	e	extracellular region	63/1039	409/19984	7.82243e-15	2	63	8.34393e-13	171829, 173120, 174124, 174188, 175126, 175703, 176283, 176284, 176312, 176336, 176698, 176708, 177033, 177074, 177464, 177619, 178002, 178003, 178120, 178187, 178282, 178563, 178992, 179053, 179162, 179209, 179244, 179270, 179384, 179412, 179771, 179835, 179863, 180111, 180209, 180221, 180250, 180613, 180646, 180781, 180947, 181034, 181050, 181295, 181297, 181298, 181605, 182125, 182231, 182635, 182893, 186484, 187854, 188506, 189028, 190397, 191388, 192089, 266826, 3564838, 4363063, 13219566, 24104675
GO:0005882	CC	e	intermediate filament	10/1039	15/19984	3.2728e-10	6	10	3.14189e-08	172687, 173058, 173973, 173976, 176430, 180414, 180765, 181316, 181698, 181699
GO:0005759	CC	e	mitochondrial matrix	19/1039	68/19984	1.00786e-09	5	19	8.06288e-08	171775, 172535, 175161, 175315, 175316, 175503, 175598, 175772, 175936, 176437, 176662, 177235, 177897, 178344, 178387, 179945, 181026, 188022, 3565996
GO:0000502	CC	e	proteasome complex	14/1039	36/19984	1.25345e-09	5	14	9.25622e-08	171975, 172139, 172679, 172942, 173168, 173334, 175105, 175877, 176196, 178943, 178988, 179493, 179641, 179941
GO:0005839	CC	e	proteasome core complex	9/1039	14/19984	4.24096e-09	3	9	2.90808e-07	171975, 172139, 172679, 172942, 173168, 173334, 178943, 179493, 179941
GO:0005764	CC	e	lysosome	23/1039	116/19984	2.5444e-08	7	23	1.62842e-06	171829, 173120, 174050, 176698, 177033, 177651, 178563, 178612, 179053, 179209, 179210, 179211, 179247, 179637, 179771, 179818, 180111, 180250, 180947, 181087, 182635, 259654, 34700645
GO:0016460	CC	e	myosin II complex	9/1039	17/19984	4.46731e-08	3	9	2.68038e-06	172471, 172562, 175768, 179190, 179676, 181404, 181775, 181776, 259839
GO:0019773	CC	e	proteasome core complex, alpha-subunit complex	6/1039	7/19984	1.30333e-07	2	6	7.35998e-06	172139, 172679, 172942, 178943, 179493, 179941
GO:0016459	CC	e	myosin complex	10/1039	24/19984	1.39017e-07	2	10	7.41424e-06	172471, 172562, 175768, 179190, 179321, 179676, 181404, 181775, 181776, 259839
GO:0005652	CC	e	nuclear lamina	8/1039	15/19984	2.41194e-07	2	8	1.21867e-05	172687, 173973, 173976, 180414, 180765, 181316, 181698, 181699
GO:0005788	CC	e	endoplasmic reticulum lumen	10/1039	28/19984	7.68697e-07	5	10	3.68974e-05	172433, 174203, 175472, 176147, 176569, 177074, 178997, 180724, 180880, 181007
GO:0072686	CC	e	mitotic spindle	9/1039	25/19984	2.57236e-06	6	9	0.000117594	172213, 172562, 173158, 173449, 175750, 175877, 176280, 176434, 178614
GO:0030017	CC	e	sarcomere	9/1039	27/19984	5.37038e-06	2	9	0.000234344	172562, 176788, 176794, 177295, 177962, 178135, 179190, 181123, 189162
GO:0045121	CC	e	membrane raft	11/1039	42/19984	6.878e-06	4	11	0.000251901	174096, 174560, 174964, 174996, 177740, 178564, 178742, 179022, 180915, 181572, 191209
GO:0055120	CC	e	striated muscle dense body	17/1039	95/19984	7.1784e-06	2	17	0.000251901	171736, 172726, 174040, 175126, 175171, 175529, 176186, 176252, 176788, 176794, 177962, 179709, 180644, 180872, 181123, 181184, 189162
GO:0032982	CC	e	myosin filament	6/1039	11/19984	7.17853e-06	5	6	0.000251901	172471, 172562, 179190, 179676, 181404, 259839
GO:0042718	CC	e	yolk granule	4/1039	4/19984	7.26695e-06	2	4	0.000251901	171829, 178992, 180111, 180781
GO:0005859	CC	e	muscle myosin complex	4/1039	4/19984	7.26695e-06	4	4	0.000251901	175768, 181404, 181776, 259839
GO:0005730	CC	e	nucleolus	23/1039	158/19984	7.4343e-06	5	23	0.000251901	172624, 173006, 173169, 173211, 173232, 174329, 174456, 175071, 175153, 175701, 175901, 175968, 176207, 176292, 177875, 178623, 178851, 178874, 179942, 180246, 186322, 190203, 191277
GO:0015935	CC	e	small ribosomal subunit	7/1039	16/19984	7.6095e-06	4	7	0.000251901	172693, 173309, 175628, 177583, 177895, 178188, 179998
GO:0030016	CC	e	myofibril	7/1039	17/19984	1.23553e-05	6	7	0.000395368	172471, 172562, 175727, 179190, 179676, 181404, 259839
GO:0005856	CC	e	cytoskeleton	33/1039	285/19984	1.83124e-05	5	33	0.000567095	171736, 172034, 172041, 172397, 173058, 173161, 173844, 174350, 175461, 175519, 175750, 175848, 176280, 176374, 177111, 177366, 177528, 177828, 177873, 177929, 177987, 178458, 178935, 179069, 179534, 179647, 179680, 180603, 181097, 186951, 191712, 266820, 3565059
GO:1990904	CC	e	ribonucleoprotein complex	10/1039	42/19984	4.43361e-05	2	10	0.00133008	172219, 172395, 172743, 172881, 172920, 173086, 173158, 176061, 177880, 177988
GO:0005938	CC	e	cell cortex	15/1039	91/19984	6.62843e-05	3	15	0.00192827	172041, 172562, 173161, 175206, 175877, 176434, 176784, 177111, 177528, 177987, 178113, 178458, 179534, 181097, 3565059
GO:0017101	CC	e	aminoacyl-tRNA synthetase multienzyme complex	4/1039	6/19984	0.000100164	3	4	0.00274737	174159, 176024, 178089, 178415
GO:0043202	CC	e	lysosomal lumen	4/1039	6/19984	0.000100164	6	4	0.00274737	174050, 177033, 178563, 179771
GO:0009986	CC	e	cell surface	15/1039	96/19984	0.000124095	2	15	0.00330919	176147, 176312, 178002, 178003, 178282, 179270, 179384, 179835, 180209, 182231, 186484, 187854, 188506, 189028, 4363063
GO:0045252	CC	e	oxoglutarate dehydrogenase complex	3/1039	3/19984	0.000140155	5	3	0.00363646	177235, 178387, 179063
GO:0005635	CC	e	nuclear envelope	12/1039	67/19984	0.000155064	4	12	0.0039174	172034, 172041, 172687, 173973, 173976, 175750, 177895, 180414, 180765, 181316, 181698, 181699
GO:0005874	CC	e	microtubule	14/1039	93/19984	0.000307831	6	14	0.00757739	171948, 172041, 172213, 173058, 174350, 174476, 174680, 175419, 175461, 175519, 176280, 176568, 179680, 3565059
GO:0031410	CC	e	cytoplasmic vesicle	16/1039	116/19984	0.000330181	6	16	0.00792434	171952, 172078, 174050, 174675, 176410, 176434, 177111, 177329, 177779, 177891, 178458, 179412, 180111, 180781, 181198, 182893
GO:0005615	CC	e	extracellular space	28/1039	263/19984	0.000354844	2	28	0.00830853	171829, 171921, 172410, 176336, 177033, 177074, 177372, 177651, 177668, 177911, 178120, 178612, 178992, 179053, 179209, 179412, 179637, 179638, 179818, 179863, 180111, 180352, 180664, 181087, 182893, 188512, 189076, 190397
GO:0030126	CC	e	COPI vesicle coat	4/1039	8/19984	0.000429659	5	4	0.0095924	174675, 177779, 177891, 189814
GO:0005863	CC	e	striated muscle myosin thick filament	4/1039	8/19984	0.000429659	6	4	0.0095924	172471, 175768, 179676, 259839
GO:0034663	CC	e	endoplasmic reticulum chaperone complex	3/1039	4/19984	0.00053882	3	3	0.0117561	174033, 174203, 180880
GO:0030056	CC	e	hemidesmosome	5/1039	15/19984	0.000729311	5	5	0.0148313	173058, 175384, 176430, 178411, 181698
GO:0005832	CC	e	chaperonin-containing T-complex	4/1039	9/19984	0.000741566	4	4	0.0148313	172757, 174330, 175588, 176928
GO:0031674	CC	e	I band	4/1039	9/19984	0.000741566	2	4	0.0148313	172397, 173319, 178740, 266969
GO:0031672	CC	e	A band	4/1039	9/19984	0.000741566	2	4	0.0148313	178135, 179676, 259839, 266969
GO:0010494	CC	e	cytoplasmic stress granule	5/1039	16/19984	0.00101566	7	5	0.0195006	171888, 172920, 176061, 176465, 177880
GO:0009898	CC	e	cytoplasmic side of plasma membrane	5/1039	16/19984	0.00101566	4	5	0.0195006	173448, 174010, 176434, 177111, 181344
GO:0005905	CC	e	clathrin-coated pit	4/1039	10/19984	0.00118518	4	4	0.0218803	171952, 172520, 176434, 178491
GO:0005865	CC	e	striated muscle thin filament	4/1039	10/19984	0.00118518	3	4	0.0218803	172397, 173319, 179709, 181184
GO:0000221	CC	e	vacuolar proton-transporting V-type ATPase, V1 domain	3/1039	5/19984	0.00129481	5	3	0.0230188	172137, 180534, 180692
GO:0033180	CC	e	proton-transporting V-type ATPase, V1 domain	3/1039	5/19984	0.00129481	4	3	0.0230188	172137, 180692, 3564970
GO:0005791	CC	e	rough endoplasmic reticulum	4/1039	11/19984	0.00178608	6	4	0.0311753	174203, 176015, 176975, 178188
GO:0043186	CC	e	P granule	12/1039	90/19984	0.00237159	7	12	0.0406559	171642, 171888, 172444, 172463, 172920, 173158, 175583, 175750, 176061, 176292, 177591, 178867
GO:0045261	CC	e	proton-transporting ATP synthase complex, catalytic core F(1)	3/1039	6/19984	0.00248945	4	3	0.0418167	172195, 173134, 177038
GO:0031982	CC	e	vesicle	4/1039	12/19984	0.0025695	4	4	0.0418167	177372, 178992, 179321, 180356
GO:0031983	CC	e	vesicle lumen	2/1039	2/19984	0.00270066	4	2	0.0418167	180111, 180781
GO:0018444	CC	e	translation release factor complex	2/1039	2/19984	0.00270066	2	2	0.0418167	179028, 179537
GO:0032301	CC	e	MutSalpha complex	2/1039	2/19984	0.00270066	3	2	0.0418167	171914, 171938
GO:0042709	CC	e	succinate-CoA ligase complex	2/1039	2/19984	0.00270066	4	2	0.0418167	177555, 181280
GO:0005634	CC	e	nucleus	159/1039	2449/19984	0.00299296	5	159	0.045607	171804, 171888, 171914, 171938, 171975, 172034, 172139, 172143, 172167, 172213, 172219, 172242, 172333, 172390, 172441, 172444, 172624, 172679, 172687, 172857, 172881, 172920, 172942, 173074, 173086, 173168, 173169, 173204, 173211, 173232, 173334, 173347, 173372, 173809, 173811, 173904, 173960, 174019, 174050, 174150, 174173, 174203, 174329, 174333, 174371, 174690, 174829, 175067, 175071, 175092, 175413, 175476, 175529, 175583, 175606, 175621, 175701, 175720, 175727, 175747, 175788, 175791, 175844, 175877, 175915, 175956, 175971, 175988, 175989, 176183, 176186, 176280, 176374, 176465, 176471, 176546, 176631, 176718, 176866, 177084, 177190, 177276, 177283, 177483, 177591, 177704, 177824, 177847, 177873, 177875, 177895, 177987, 177988, 178028, 178056, 178071, 178113, 178157, 178289, 178320, 178362, 178463, 178507, 178623, 178788, 178851, 178874, 178935, 178943, 178987, 178988, 179064, 179345, 179358, 179423, 179435, 179486, 179493, 179524, 179634, 179641, 179656, 179678, 179726, 179876, 179941, 179942, 179947, 179967, 180081, 180180, 180183, 180246, 180872, 180880, 180895, 181333, 181663, 181773, 182321, 182490, 182859, 184627, 185482, 185498, 186113, 186322, 187083, 189028, 189162, 190015, 190941, 191277, 191667, 266820, 266969, 3564851, 3565337, 3565440
GO:0016021	CC	p	integral component of membrane	65/1039	5812/19984	1.5006e-79	3	65	1.44057e-76	171816, 171846, 171868, 172034, 172261, 172288, 172333, 172410, 172520, 172613, 172692, 173453, 173942, 173997, 174036, 174096, 174287, 174342, 174476, 174787, 174996, 175384, 175844, 176243, 176398, 176430, 176595, 176736, 176970, 177111, 177238, 177329, 177445, 177459, 177901, 178043, 178180, 178293, 178362, 178504, 178638, 178857, 178939, 179122, 179204, 179944, 180494, 180641, 180664, 180826, 180901, 180991, 181019, 181087, 181313, 181382, 181494, 181526, 181760, 182492, 183055, 183753, 188157, 190710, 3565362
GO:0016020	CC	p	membrane	101/1039	6243/19984	3.65301e-64	2	101	1.75344e-61	171735, 171816, 171846, 171868, 171952, 172034, 172078, 172195, 172261, 172288, 172333, 172410, 172520, 172613, 172687, 172692, 172968, 173058, 173134, 173341, 173453, 173518, 173942, 173971, 173997, 174036, 174050, 174096, 174203, 174287, 174342, 174476, 174482, 174675, 174762, 174787, 174996, 175384, 175606, 175844, 176243, 176336, 176398, 176430, 176434, 176595, 176736, 176784, 176970, 177038, 177111, 177238, 177329, 177366, 177445, 177459, 177779, 177891, 177901, 178043, 178120, 178180, 178293, 178362, 178458, 178504, 178638, 178857, 178939, 179122, 179204, 179316, 179412, 179647, 179741, 180494, 180641, 180664, 180721, 180723, 180819, 180826, 180864, 180880, 180901, 180991, 181019, 181087, 181313, 181382, 181494, 181526, 181760, 182492, 183055, 183753, 188157, 190710, 192089, 266969, 3565362
GO:0005887	CC	p	integral component of plasma membrane	4/1039	618/19984	4.70326e-10	4	4	4.10467e-08	171868, 172613, 176970, 177329
GO:0003735	MF	e	structural constituent of ribosome	43/1039	138/19984	2.51216e-22	2	43	5.57449e-19	171949, 172074, 172693, 172901, 172943, 173235, 173309, 174371, 174695, 175235, 175338, 175413, 175455, 175501, 175584, 175628, 175786, 175796, 175901, 176006, 176007, 176015, 176071, 176097, 176718, 176858, 176975, 177365, 177481, 177503, 177583, 178083, 178173, 178188, 178279, 178297, 178342, 178538, 179154, 179739, 179998, 180044, 180343
GO:0000166	MF	e	nucleotide binding	115/1039	987/19984	2.01069e-16	4	115	2.23086e-13	171749, 171831, 171872, 171888, 171914, 171938, 171963, 172041, 172167, 172213, 172288, 172471, 172556, 172562, 172624, 172651, 172743, 172757, 172868, 172907, 172939, 173134, 173205, 173224, 173311, 173500, 173971, 174033, 174159, 174203, 174329, 174330, 174333, 174385, 174680, 174762, 174790, 174805, 174956, 175121, 175171, 175316, 175353, 175419, 175461, 175519, 175588, 175647, 175703, 175843, 175863, 175966, 176024, 176061, 176207, 176292, 176374, 176546, 176568, 176771, 176860, 176866, 176928, 177111, 177238, 177389, 177457, 177555, 177659, 177824, 177841, 177921, 178089, 178130, 178135, 178307, 178415, 178458, 178507, 178540, 178873, 178939, 178988, 179190, 179204, 179321, 179534, 179537, 179616, 179641, 179676, 179678, 179680, 179748, 179967, 180818, 180864, 180880, 180986, 181026, 181064, 181280, 181370, 181404, 181904, 182321, 185498, 189472, 189912, 189992, 190710, 259839, 266842, 266969, 3564970
GO:0016491	MF	e	oxidoreductase activity	69/1039	462/19984	1.95566e-15	2	69	1.44653e-12	171775, 172172, 172351, 172358, 172655, 172715, 172726, 172968, 173331, 174012, 174180, 174195, 174254, 174340, 174358, 174482, 174603, 174800, 174942, 175047, 175086, 175525, 175691, 175936, 176056, 176244, 176336, 176473, 176569, 176842, 177147, 177235, 177281, 177358, 177457, 177775, 177888, 177971, 177999, 178130, 178293, 178387, 178638, 179138, 179316, 179329, 179741, 179772, 180486, 180664, 180818, 180950, 180997, 181223, 183530, 183836, 184743, 185709, 187609, 189905, 191388, 259861, 266858, 353400, 3565470, 3565504, 3565996, 13190517, 24104108
GO:0005515	MF	e	protein binding	114/1039	1118/19984	3.12527e-12	2	114	1.73375e-09	171735, 171804, 171952, 172034, 172390, 172397, 172444, 172520, 172679, 172687, 172881, 172920, 172939, 172942, 173058, 173158, 173168, 173971, 173973, 173976, 174050, 174076, 174289, 174350, 174762, 174778, 174964, 175067, 175071, 175121, 175206, 175273, 175583, 175600, 175628, 175750, 175788, 176007, 176015, 176061, 176185, 176196, 176280, 176295, 176349, 176373, 176434, 176465, 176468, 176539, 176561, 176866, 176885, 177084, 177111, 177146, 177190, 177539, 177860, 177873, 177880, 177895, 177921, 177962, 177988, 178028, 178113, 178320, 178362, 178411, 178458, 178491, 178507, 178536, 178614, 178788, 178867, 178943, 178987, 179051, 179138, 179321, 179423, 179486, 179493, 179497, 179641, 179709, 179876, 179941, 179945, 179998, 180028, 180111, 180183, 180221, 180765, 180819, 181019, 181050, 181344, 181370, 181663, 183098, 183753, 184627, 188157, 190051, 190226, 259498, 259839, 266820, 266842, 3565059
GO:0003824	MF	e	catalytic activity	46/1039	286/19984	7.65959e-12	1	46	3.39933e-09	171831, 172301, 172715, 172907, 173331, 173500, 173657, 173901, 173911, 174012, 174155, 174385, 175476, 175503, 175915, 175936, 175951, 176788, 176842, 177033, 177202, 177281, 177457, 177555, 177897, 177906, 177999, 178504, 178583, 178924, 179616, 179741, 179772, 180018, 180815, 180818, 180918, 180928, 180986, 181223, 181279, 181280, 181423, 181999, 183546, 190586
GO:0016787	MF	e	hydrolase activity	89/1039	821/19984	3.62571e-11	2	89	1.34091e-08	171704, 171829, 171888, 171921, 172118, 172333, 172408, 172651, 172794, 173074, 173120, 173205, 173334, 173904, 173942, 174040, 174203, 174289, 174333, 174385, 174547, 174787, 174996, 175071, 175105, 175161, 175766, 175843, 175966, 176061, 176185, 176207, 176232, 176292, 176546, 176698, 177033, 177136, 177238, 177437, 177464, 177528, 177571, 177740, 177824, 177856, 177875, 178563, 178612, 178867, 178878, 178966, 179053, 179209, 179210, 179211, 179247, 179412, 179486, 179634, 179637, 179678, 179771, 179778, 179963, 180111, 180250, 180536, 180573, 180692, 180915, 180918, 180928, 180947, 181019, 181065, 181087, 181274, 181572, 181605, 181999, 182635, 182859, 183469, 183546, 187273, 190579, 266842, 34700645
GO:0003723	MF	e	RNA binding	61/1039	475/19984	6.92765e-11	4	61	2.19607e-08	171888, 171949, 172074, 172152, 172395, 172463, 172768, 172816, 172858, 172881, 172920, 173006, 173086, 173204, 173811, 173931, 174322, 174333, 174371, 174932, 175071, 175153, 175434, 175476, 175501, 175844, 175966, 175988, 175989, 176015, 176061, 176207, 176292, 176373, 176465, 177203, 177283, 177392, 177481, 177583, 177824, 177875, 177880, 177988, 178089, 178157, 178279, 178320, 178342, 178536, 178538, 178867, 179423, 179998, 180183, 180343, 181504, 181773, 183546, 188022, 3565184
GO:0051082	MF	e	unfolded protein binding	18/1039	54/19984	1.08964e-10	3	18	3.02239e-08	172757, 173341, 173449, 174203, 174330, 174805, 175315, 175588, 176471, 176928, 178507, 178873, 178997, 180872, 180880, 180895, 181007, 186113
GO:0005200	MF	e	structural constituent of cytoskeleton	15/1039	37/19984	1.58024e-10	2	15	3.89617e-08	171736, 172687, 173973, 173976, 174680, 175419, 175461, 175519, 176568, 179680, 180414, 180765, 181316, 181698, 181699
GO:0005524	MF	e	ATP binding	94/1039	931/19984	5.17974e-10	8	94	1.14938e-07	171831, 171872, 171888, 171914, 171938, 171963, 172041, 172137, 172167, 172213, 172288, 172471, 172562, 172651, 172757, 172868, 172907, 172939, 173134, 173205, 173224, 173311, 173500, 174033, 174159, 174203, 174330, 174333, 174385, 174762, 174790, 174805, 175315, 175316, 175588, 175647, 175703, 175863, 175966, 176016, 176024, 176061, 176207, 176292, 176374, 176546, 176771, 176860, 176866, 176928, 177276, 177389, 177555, 177659, 177824, 177841, 177921, 178089, 178135, 178307, 178415, 178507, 178873, 178939, 178988, 179190, 179204, 179321, 179534, 179616, 179641, 179676, 179678, 179748, 179967, 180692, 180880, 180986, 181026, 181064, 181280, 181370, 181404, 181904, 182321, 185498, 186322, 189912, 189992, 190710, 259839, 266842, 266969, 3564970
GO:0003779	MF	e	actin binding	22/1039	90/19984	8.17747e-10	4	22	1.64962e-07	171736, 172034, 172397, 172471, 172562, 173058, 173161, 173319, 174446, 177295, 177929, 178411, 179190, 179321, 179647, 179676, 179709, 180603, 181097, 181404, 181729, 259839
GO:0016853	MF	e	isomerase activity	19/1039	77/19984	9.78041e-09	2	19	1.66944e-06	171974, 172433, 173160, 173227, 173374, 175472, 175503, 175995, 176147, 176631, 177358, 179113, 179936, 180027, 180028, 180724, 189472, 190586, 190941
GO:0004364	MF	e	glutathione transferase activity	16/1039	56/19984	1.48132e-08	4	16	2.34789e-06	173841, 173842, 175008, 175009, 177886, 178725, 180088, 185299, 185407, 185410, 187537, 187645, 190226, 190586, 259481, 13190517
GO:0051015	MF	e	actin filament binding	19/1039	83/19984	3.65985e-08	5	19	5.41414e-06	171736, 172397, 172471, 172562, 173058, 173319, 176784, 178388, 178411, 178740, 179190, 179321, 179647, 179676, 179709, 180603, 181404, 259839, 266969
GO:0008233	MF	e	peptidase activity	35/1039	252/19984	1.12425e-07	3	35	1.5592e-05	171704, 171829, 171921, 172118, 172333, 173334, 174289, 174478, 174787, 174996, 175105, 176185, 177437, 177528, 177740, 178289, 178612, 178966, 179053, 179209, 179210, 179211, 179247, 179412, 179637, 179963, 180111, 180250, 180915, 180947, 181087, 181572, 182635, 190579, 34700645
GO:0003676	MF	e	nucleic acid binding	41/1039	324/19984	1.5783e-07	3	41	2.06015e-05	171888, 172152, 172219, 172395, 172463, 172651, 172768, 172816, 172881, 172920, 173086, 173931, 174159, 174333, 174456, 174690, 174913, 174932, 175071, 175476, 175621, 175788, 175844, 175966, 175988, 175989, 176061, 176207, 176292, 176979, 177283, 177392, 177591, 177824, 177880, 178157, 179423, 180183, 180536, 181504, 181773
GO:0031072	MF	e	heat shock protein binding	8/1039	16/19984	4.60346e-07	3	8	5.37636e-05	172757, 173341, 173449, 174203, 174805, 178507, 178873, 180880
GO:0003729	MF	e	mRNA binding	24/1039	147/19984	5.84864e-07	5	24	6.48906e-05	172584, 172881, 172920, 173086, 173158, 173931, 174322, 174606, 175455, 175583, 175988, 175989, 176061, 176097, 176341, 176979, 177283, 177483, 177880, 178157, 178320, 179423, 180183, 181773
GO:0005525	MF	e	GTP binding	29/1039	206/19984	1.0199e-06	8	29	0.000102871	171687, 171749, 172556, 172624, 172743, 173205, 173971, 174329, 174476, 174680, 174956, 175121, 175171, 175353, 175419, 175461, 175519, 176563, 176568, 177111, 177238, 177555, 178458, 178540, 178787, 178851, 179537, 179680, 181344
GO:0016887	MF	e	ATP hydrolysis activity	28/1039	199/19984	1.57521e-06	7	28	0.000145642	171888, 172213, 172651, 172757, 172868, 173205, 174033, 174203, 174330, 174333, 174805, 175315, 175316, 175588, 175966, 176061, 176207, 176292, 176928, 178507, 178873, 178988, 179641, 179678, 179967, 180880, 186322, 266842
GO:0003924	MF	e	GTPase activity	24/1039	157/19984	1.97411e-06	7	24	0.000175222	171687, 171749, 172743, 173971, 174329, 174476, 174680, 174956, 175121, 175353, 175419, 175461, 175519, 176563, 176568, 177111, 177238, 178458, 178540, 178851, 179537, 179680, 180653, 181344
GO:0045735	MF	e	nutrient reservoir activity	5/1039	6/19984	2.16123e-06	1	5	0.000184453	177619, 180646, 180781, 181034, 24104675
GO:0004190	MF	e	aspartic-type endopeptidase activity	9/1039	25/19984	2.57236e-06	5	9	0.00021141	179209, 179210, 179211, 179247, 180250, 180917, 180947, 182635, 34700645
GO:0016874	MF	e	ligase activity	17/1039	91/19984	3.91269e-06	2	17	0.000299388	173224, 173311, 173500, 174159, 174385, 174790, 175703, 176024, 176860, 177555, 177841, 178089, 178415, 179616, 181026, 181064, 181280
GO:0043022	MF	e	ribosome binding	8/1039	21/19984	5.76334e-06	4	8	0.000426295	172743, 173169, 173205, 174606, 176373, 177419, 177895, 190051
GO:0000146	MF	e	microfilament motor activity	7/1039	17/19984	1.23553e-05	2	7	0.000884398	172471, 172562, 179190, 179321, 179676, 181404, 259839
GO:0003743	MF	e	translation initiation factor activity	11/1039	45/19984	1.41314e-05	6	11	0.000957171	172584, 172858, 173169, 174322, 174478, 174606, 175353, 175966, 176373, 178536, 182182
GO:0003755	MF	e	peptidyl-prolyl cis-trans isomerase activity	9/1039	30/19984	1.42346e-05	4	9	0.000957171	171974, 173160, 173225, 173374, 179113, 179936, 180027, 180028, 190941
GO:0016740	MF	e	transferase activity	86/1039	1047/19984	2.24956e-05	2	86	0.00142622	171831, 171872, 171963, 172033, 172167, 172232, 172715, 172907, 172939, 173317, 173841, 173842, 173901, 174161, 174385, 174762, 174775, 174778, 175008, 175009, 175153, 175647, 175703, 175868, 175876, 175915, 176016, 176183, 176216, 176374, 176437, 176524, 176595, 176736, 176756, 176866, 177084, 177190, 177202, 177389, 177659, 177847, 177886, 177897, 177906, 177921, 178028, 178135, 178307, 178463, 178583, 178623, 178684, 178725, 178854, 179063, 179945, 180088, 180126, 180644, 180815, 180986, 181007, 181223, 181370, 181423, 181904, 182321, 184767, 185179, 185299, 185407, 185410, 187537, 187645, 187700, 188022, 189078, 189785, 189789, 189912, 189992, 190226, 259481, 266969, 3565206
GO:0044183	MF	e	protein folding chaperone	6/1039	13/19984	2.43638e-05	1	6	0.00146117	172757, 174203, 174805, 178507, 178873, 180880
GO:0005319	MF	e	lipid transporter activity	6/1039	13/19984	2.43638e-05	2	6	0.00146117	173448, 177619, 180646, 180781, 181034, 24104675
GO:0005198	MF	e	structural molecule activity	8/1039	25/19984	2.54284e-05	1	8	0.00148488	172687, 173058, 175126, 175461, 176434, 177779, 177891, 184023
GO:0004812	MF	e	aminoacyl-tRNA ligase activity	9/1039	35/19984	5.5545e-05	5	9	0.00316037	173224, 173311, 174159, 174790, 175703, 176024, 176860, 178089, 178415
GO:0000287	MF	e	magnesium ion binding	10/1039	44/19984	6.80136e-05	5	10	0.00368103	172794, 174423, 175598, 175843, 176016, 177555, 177856, 179634, 180018, 181280
GO:0008289	MF	e	lipid binding	13/1039	73/19984	8.86398e-05	2	13	0.00468314	172071, 172390, 172895, 173997, 174287, 174476, 176283, 176284, 177074, 179168, 179785, 191734, 3564838
GO:0003985	MF	e	acetyl-CoA C-acetyltransferase activity	3/1039	3/19984	0.000140155	7	3	0.00706829	174161, 176756, 3565206
GO:0003810	MF	e	protein-glutamine gamma-glutamyltransferase activity	3/1039	3/19984	0.000140155	5	3	0.00706829	172433, 175472, 180724
GO:0051787	MF	e	misfolded protein binding	6/1039	17/19984	0.000146795	3	6	0.00723862	172757, 174203, 174805, 178507, 178873, 180880
GO:0004521	MF	e	endoribonuclease activity	9/1039	40/19984	0.000170194	6	9	0.00805675	172152, 172463, 172816, 173811, 174932, 175161, 177483, 178867, 181504
GO:0050660	MF	e	flavin adenine dinucleotide binding	11/1039	58/19984	0.000170648	5	11	0.00805675	172351, 172358, 172535, 172968, 174180, 177281, 178387, 179316, 181223, 259861, 24104108
GO:0003774	MF	e	cytoskeletal motor activity	8/1039	32/19984	0.000178732	1	8	0.00826263	172213, 172471, 172562, 179190, 179321, 179676, 181404, 259839
GO:0003756	MF	e	protein disulfide isomerase activity	5/1039	12/19984	0.000219239	5	5	0.00992838	172433, 175472, 176147, 180664, 180724
GO:0016620	MF	e	oxidoreductase activity, acting on the aldehyde or oxo group of donors, NAD or NADP as acceptor	6/1039	19/19984	0.000294229	4	6	0.0128019	174603, 174800, 175691, 176056, 177999, 3565504
GO:0051536	MF	e	iron-sulfur cluster binding	9/1039	45/19984	0.000436707	3	9	0.018284	172868, 174482, 176121, 176662, 178344, 180818, 181223, 181324, 24104108
GO:0070180	MF	e	large ribosomal subunit rRNA binding	3/1039	4/19984	0.00053882	6	3	0.0221415	172943, 175796, 178279
GO:0046872	MF	e	metal ion binding	112/1039	1584/19984	0.000757269	4	112	0.0305524	171704, 171921, 172118, 172138, 172333, 172441, 172556, 172584, 172655, 172726, 172866, 172868, 173074, 173205, 173341, 173927, 174159, 174161, 174340, 174358, 174385, 174423, 174482, 174612, 174775, 174787, 174942, 174996, 175071, 175086, 175161, 175171, 175315, 175413, 175434, 175476, 175503, 175525, 175772, 175843, 175876, 176016, 176084, 176121, 176183, 176185, 176244, 176295, 176336, 176473, 176569, 176595, 176631, 176662, 176736, 177136, 177190, 177238, 177389, 177457, 177528, 177555, 177775, 177856, 177906, 177921, 178135, 178388, 178463, 178538, 178614, 178788, 178966, 178997, 179060, 179138, 179329, 179358, 179486, 179616, 179634, 179678, 179709, 179963, 180018, 180244, 180573, 180603, 180644, 180818, 180890, 180918, 181019, 181026, 181223, 181274, 181280, 181324, 181370, 181713, 181767, 181775, 181776, 183546, 186376, 189162, 189472, 189912, 190579, 266842, 266969, 24104108
GO:0004867	MF	e	serine-type endopeptidase inhibitor activity	11/1039	72/19984	0.00116735	6	11	0.046139	172452, 175207, 178891, 179162, 179863, 180221, 180352, 182893, 188695, 3896821, 13219566
GO:0046933	MF	e	proton-transporting ATP synthase activity, rotational mechanism	4/1039	10/19984	0.00118518	8	4	0.046139	172195, 173134, 177038, 3564970
GO:0016829	MF	e	lyase activity	14/1039	107/19984	0.00128845	2	14	0.0492941	172556, 172715, 173911, 174155, 174423, 175171, 176121, 176788, 178583, 178867, 180890, 181279, 181324, 181713
GO:0003700	MF	p	DNA-binding transcription factor activity	1/1039	441/19984	2.79597e-09	2	1	5.17022e-07	178987
GO:0043565	MF	p	sequence-specific DNA binding	2/1039	395/19984	2.55717e-07	5	2	3.15243e-05	178788, 178987
GO:0004930	MF	p	G protein-coupled receptor activity	0/1039	278/19984	7.53274e-07	4	0	7.9596e-05
GO:0000978	MF	p	RNA polymerase II cis-regulatory region sequence-specific DNA binding	1/1039	318/19984	1.28442e-06	9	1	0.000123919	178987
GO:0000981	MF	p	DNA-binding transcription factor activity, RNA polymerase II-specific	1/1039	307/19984	2.96411e-06	3	1	0.000234906	178987
GO:0003677	MF	p	DNA binding	20/1039	871/19984	2.15373e-05	4	20	0.00140563	171914, 171938, 172242, 172441, 173317, 173805, 174829, 175621, 176183, 176546, 176631, 177024, 177190, 178056, 178071, 178987, 179345, 179967, 191667, 3565337
GO:0004888	MF	p	transmembrane signaling receptor activity	0/1039	197/19984	5.97969e-05	3	0	0.00331723
GO:0008528	MF	p	G protein-coupled peptide receptor activity	0/1039	164/19984	0.000275757	5	0	0.0122381
GO:0038022	MF	p	G protein-coupled olfactory receptor activity	0/1039	155/19984	0.000406667	5	0	0.0173537

### Sheet: paramyosin-ts permissive
GO	NS	enrichment	name	ratio_in_study	ratio_in_pop	p_uncorrected	depth	study_count	p_fdr_bh	study_items
GO:0006412	BP	e	translation	96/1139	206/19984	7.39664e-64	7	96	2.80555e-60	171750, 171766, 171769, 171821, 171853, 171949, 171985, 172044, 172074, 172201, 172313, 172442, 172584, 172693, 172743, 172805, 172818, 172858, 172901, 172904, 173169, 173224, 173235, 173260, 173309, 173342, 173873, 174023, 174159, 174166, 174311, 174351, 174371, 174379, 174443, 174606, 174699, 174790, 175141, 175235, 175338, 175353, 175398, 175413, 175455, 175501, 175538, 175584, 175628, 175786, 175796, 175879, 175901, 175966, 176006, 176011, 176015, 176071, 176097, 176146, 176268, 176373, 176718, 176858, 176860, 176975, 177481, 177583, 177859, 177926, 178012, 178083, 178089, 178173, 178188, 178279, 178342, 178352, 178408, 178415, 178536, 178538, 179028, 179153, 179154, 179229, 179498, 179522, 179537, 179739, 179779, 179998, 180044, 180343, 187809, 24104384
GO:0006099	BP	e	tricarboxylic acid cycle	17/1139	26/19984	1.20756e-15	3	17	2.29013e-12	172655, 172968, 174482, 175598, 175936, 176059, 176121, 176437, 177775, 178583, 179041, 179674, 181108, 181280, 181311, 181324, 181570
GO:0002181	BP	e	cytoplasmic translation	15/1139	22/19984	2.32707e-14	8	15	2.20665e-11	171766, 172943, 173235, 173342, 173873, 174166, 174379, 175628, 176015, 176071, 176563, 176975, 178188, 178352, 180343
GO:0009792	BP	e	embryo development ending in birth or egg hatching	53/1139	297/19984	9.82925e-14	5	53	7.45647e-11	172249, 172330, 172553, 172562, 172748, 172831, 173171, 173319, 173338, 173468, 173914, 174090, 174332, 174350, 174663, 174762, 175018, 175126, 175206, 175284, 175316, 175376, 175750, 175852, 175853, 175915, 176115, 176328, 176416, 176453, 176471, 176503, 176569, 177046, 177528, 177631, 177855, 177895, 178113, 178536, 178614, 178640, 179013, 179484, 179534, 179959, 181423, 181554, 181644, 266817, 266820, 3565767, 24104386
GO:0006096	BP	e	glycolytic process	14/1139	22/19984	7.34921e-13	12	14	4.64593e-10	171965, 172376, 172744, 173227, 174423, 174603, 174844, 175827, 176788, 177108, 177984, 179674, 3565504, 3565996
GO:0006457	BP	e	protein folding	25/1139	81/19984	1.47264e-12	2	25	7.9796e-10	172433, 172655, 173341, 173374, 173768, 174318, 174421, 175315, 175316, 175472, 175588, 175727, 175819, 176147, 176928, 178014, 178670, 178873, 178997, 179113, 179936, 180027, 180028, 180724, 3896741
GO:0008340	BP	e	determination of adult lifespan	43/1139	240/19984	1.86214e-11	2	43	8.82885e-09	172061, 172071, 172074, 172167, 172195, 172201, 172584, 172693, 172757, 173224, 173260, 173342, 174002, 174050, 174159, 174225, 174401, 174726, 174762, 174790, 174844, 175008, 175338, 175529, 175716, 176015, 176061, 176071, 176453, 176471, 176554, 176991, 178083, 178084, 178113, 178507, 178583, 178725, 179959, 180326, 181004, 181423, 266858
GO:0006749	BP	e	glutathione metabolic process	20/1139	62/19984	1.03137e-10	6	20	4.34667e-08	173842, 175008, 175009, 175166, 176281, 177886, 178725, 180088, 183000, 183911, 185299, 185407, 187537, 187645, 189332, 189679, 190225, 191347, 191412, 13190517
GO:0006413	BP	e	translational initiation	15/1139	44/19984	9.55608e-09	3	15	3.62462e-06	171769, 171792, 172044, 172584, 172858, 173169, 174322, 174606, 175353, 175966, 176268, 176373, 176733, 178536, 179779
GO:0006418	BP	e	tRNA aminoacylation for protein translation	12/1139	28/19984	1.44074e-08	10	12	4.96793e-06	171821, 172442, 172904, 173224, 174023, 174159, 174790, 175538, 177859, 177926, 178089, 178415
GO:0006508	BP	e	proteolysis	47/1139	352/19984	6.87873e-08	5	47	2.17425e-05	171704, 172044, 172241, 172333, 172409, 172908, 173334, 173494, 174018, 174289, 174787, 175821, 175852, 175853, 176111, 176136, 176153, 176185, 176416, 177437, 177528, 177740, 178290, 178468, 178612, 178966, 179209, 179211, 179271, 179459, 179538, 179637, 179763, 179963, 180111, 180251, 180351, 180917, 180947, 181006, 181444, 188420, 189193, 189927, 190566, 259626, 34700645
GO:0006635	BP	e	fatty acid beta-oxidation	10/1139	24/19984	3.27249e-07	9	10	8.54366e-05	173300, 174161, 174665, 176216, 176376, 176756, 176908, 178025, 178638, 3565206
GO:0045214	BP	e	sarcomere organization	10/1139	24/19984	3.27249e-07	8	10	8.54366e-05	172471, 175206, 176764, 178679, 179676, 180631, 181119, 181124, 181404, 259839
GO:0042026	BP	e	protein refolding	9/1139	19/19984	3.37872e-07	3	9	8.54366e-05	172757, 173341, 174203, 174805, 175316, 176471, 178507, 178873, 180880
GO:0008152	BP	e	metabolic process	18/1139	82/19984	6.37068e-07	1	18	0.000142141	172715, 173500, 174385, 175091, 176453, 176842, 177464, 178583, 179616, 179632, 180400, 180531, 180628, 180928, 181323, 181517, 187512, 3565201
GO:0006094	BP	e	gluconeogenesis	6/1139	8/19984	8.58109e-07	7	6	0.000171306	171965, 172556, 173227, 174844, 175171, 179616
GO:1901800	BP	e	positive regulation of proteasomal protein catabolic process	6/1139	8/19984	8.58109e-07	9	6	0.000171306	172238, 173384, 175403, 176661, 178988, 179641
GO:0002119	BP	e	nematode larval development	31/1139	209/19984	9.73633e-07	5	31	0.000184649	172167, 172249, 172562, 172920, 173171, 173322, 173468, 173500, 174329, 174385, 174779, 175126, 175284, 175316, 175716, 175818, 176453, 176554, 176793, 177855, 178679, 179013, 180581, 181055, 181423, 181554, 181697, 181775, 266817, 266820, 3565767
GO:0000028	BP	e	ribosomal small subunit assembly	7/1139	12/19984	1.17978e-06	7	7	0.000213091	172693, 172805, 175628, 176006, 176975, 178012, 178538
GO:0051085	BP	e	chaperone cofactor-dependent protein refolding	8/1139	17/19984	1.66385e-06	5	8	0.000286863	172757, 174203, 174805, 175315, 176794, 178507, 178873, 180880
GO:0034620	BP	e	cellular response to unfolded protein	6/1139	9/19984	2.44944e-06	6	6	0.000403945	172757, 174203, 174805, 178507, 178873, 180880
GO:0036498	BP	e	IRE1-mediated unfolded protein response	20/1139	110/19984	3.60309e-06	6	20	0.000518208	171804, 172757, 172816, 173171, 175472, 175565, 176147, 176281, 176569, 177717, 178267, 178997, 180327, 180724, 180769, 180880, 181007, 181422, 187512, 266842
GO:0000413	BP	e	protein peptidyl-prolyl isomerization	10/1139	30/19984	3.66157e-06	8	10	0.000518208	173160, 173225, 173374, 179113, 179936, 180027, 180028, 180371, 190941, 191627
GO:0030163	BP	e	protein catabolic process	9/1139	24/19984	3.6888e-06	5	9	0.000518208	171953, 172238, 173384, 175403, 175556, 176661, 178547, 178988, 179641
GO:0006936	BP	e	muscle contraction	9/1139	26/19984	7.94738e-06	4	9	0.00107659	172471, 173319, 176764, 178679, 179676, 181119, 181124, 181404, 259839
GO:0000054	BP	e	ribosomal subunit export from nucleus	4/1139	4/19984	1.05004e-05	8	4	0.00137338	171749, 173169, 176503, 176733
GO:0022900	BP	e	electron transport chain	6/1139	11/19984	1.21985e-05	4	6	0.0015423	171800, 172535, 172968, 175916, 176051, 181108
GO:0008219	BP	e	cell death	7/1139	16/19984	1.39199e-05	2	7	0.00170316	179209, 179211, 180251, 180692, 180947, 181444, 34700645
GO:0051301	BP	e	cell division	22/1139	142/19984	1.766e-05	2	22	0.00209327	172598, 172891, 174332, 174350, 174417, 174663, 174779, 175018, 175813, 175852, 176115, 176503, 176583, 176806, 177046, 177520, 179486, 179502, 183241, 3564807, 3565059, 24104386
GO:0006730	BP	e	one-carbon metabolic process	7/1139	17/19984	2.24991e-05	3	7	0.00258603	172408, 175915, 177389, 181370, 181478, 181713, 189049
GO:0006754	BP	e	ATP biosynthetic process	6/1139	12/19984	2.32173e-05	11	6	0.00259009	172195, 172216, 173134, 175716, 177038, 179690
GO:0071704	BP	e	organic substance metabolic process	9/1139	30/19984	2.95896e-05	2	9	0.00311023	173942, 176749, 177571, 177678, 179632, 179963, 180531, 181007, 13190517
GO:0007049	BP	e	cell cycle	25/1139	179/19984	3.03397e-05	2	25	0.00311023	172249, 172598, 172891, 174332, 174350, 174417, 174663, 174779, 174841, 175018, 175555, 175813, 175852, 176115, 176503, 176583, 176806, 177046, 177520, 179486, 179502, 183241, 3564807, 3565059, 24104386
GO:0015986	BP	e	proton motive force-driven ATP synthesis	7/1139	18/19984	3.50061e-05	12	7	0.00349417	172195, 173134, 175716, 177038, 179541, 179690, 3564970
GO:0006869	BP	e	lipid transport	10/1139	38/19984	3.79501e-05	5	10	0.00359862	173997, 177619, 180630, 180646, 180781, 181034, 181298, 188761, 3564838, 24104675
GO:0043039	BP	e	tRNA aminoacylation	5/1139	9/19984	6.19414e-05	9	5	0.0055939	171985, 172904, 174790, 176860, 178415
GO:0015031	BP	e	protein transport	27/1139	210/19984	6.9424e-05	6	27	0.00612384	171646, 171860, 172180, 172264, 172553, 173156, 173231, 173863, 173910, 173971, 174375, 174663, 174779, 175121, 175376, 175852, 176503, 177891, 178153, 178402, 179160, 179473, 180182, 180723, 181131, 266842, 3565440
GO:0051603	BP	e	proteolysis involved in protein catabolic process	11/1139	50/19984	9.39587e-05	6	11	0.00791968	172139, 172679, 172942, 173334, 174571, 178612, 178966, 179637, 179941, 180111, 190566
GO:0006364	BP	e	rRNA processing	14/1139	77/19984	0.00010152	9	14	0.00837098	171811, 172901, 173352, 173456, 175153, 175414, 176604, 177875, 178277, 178728, 179999, 186756, 188022, 190203
GO:0006006	BP	e	glucose metabolic process	6/1139	15/19984	0.00010842	6	6	0.00874971	174603, 176749, 178046, 178723, 179741, 3565504
GO:0006102	BP	e	isocitrate metabolic process	4/1139	6/19984	0.000143529	7	4	0.0113417	172655, 175598, 177775, 181311
GO:0010498	BP	e	proteasomal protein catabolic process	6/1139	16/19984	0.00016512	7	6	0.0127816	172139, 172679, 172942, 173334, 174571, 179941
GO:0006097	BP	e	glyoxylate cycle	3/1139	3/19984	0.00018469	8	3	0.0129728	177775, 178583, 181311
GO:0006739	BP	e	NADP metabolic process	3/1139	3/19984	0.00018469	10	3	0.0129728	177775, 178046, 181311
GO:0080058	BP	e	protein deglutathionylation	3/1139	3/19984	0.00018469	6	3	0.0129728	172433, 175472, 180724
GO:0006210	BP	e	thymine catabolic process	3/1139	3/19984	0.00018469	9	3	0.0129728	174040, 174800, 180818
GO:0009051	BP	e	pentose-phosphate shunt, oxidative branch	3/1139	3/19984	0.00018469	12	3	0.0129728	177971, 178046, 178398
GO:0046034	BP	e	ATP metabolic process	5/1139	11/19984	0.00020627	10	5	0.013726	173134, 175716, 176118, 180692, 3564970
GO:0000463	BP	e	maturation of LSU-rRNA from tricistronic rRNA transcript (SSU-rRNA, 5.8S rRNA, LSU-rRNA)	5/1139	11/19984	0.00020627	11	5	0.013726	171602, 175414, 176097, 179023, 179420
GO:0006913	BP	e	nucleocytoplasmic transport	5/1139	11/19984	0.00020627	6	5	0.013726	174663, 175852, 176115, 176503, 179160
GO:0006979	BP	e	response to oxidative stress	12/1139	64/19984	0.000231663	3	12	0.0151499	172995, 173686, 174401, 174762, 175086, 177070, 180326, 181043, 183000, 187630, 266858, 36805062
GO:0010628	BP	e	positive regulation of gene expression	15/1139	94/19984	0.000265245	6	15	0.0170421	172167, 173158, 173345, 174606, 175600, 176554, 176991, 177609, 179486, 180326, 180864, 181043, 181663, 185872, 190400
GO:0043161	BP	e	proteasome-mediated ubiquitin-dependent protein catabolic process	12/1139	65/19984	0.000269583	9	12	0.0170421	172009, 172238, 173384, 174785, 175185, 175403, 175877, 176152, 176661, 177084, 178988, 179641
GO:0042176	BP	e	regulation of protein catabolic process	4/1139	7/19984	0.00031974	6	4	0.0192504	173345, 175877, 176196, 176410
GO:0005978	BP	e	glycogen biosynthetic process	4/1139	7/19984	0.00031974	8	4	0.0192504	174924, 175091, 180644, 3565201
GO:0042542	BP	e	response to hydrogen peroxide	5/1139	12/19984	0.000337023	5	5	0.0199739	174002, 175086, 176991, 178725, 266858
GO:0030968	BP	e	endoplasmic reticulum unfolded protein response	10/1139	49/19984	0.000372679	5	10	0.0217472	172757, 174203, 175565, 176147, 177717, 178997, 180724, 180880, 181007, 181422
GO:0007276	BP	e	gamete generation	6/1139	19/19984	0.000482634	3	6	0.0277368	171888, 171941, 172361, 172414, 176061, 176373
GO:0098869	BP	e	cellular oxidant detoxification	9/1139	42/19984	0.000497302	3	9	0.0281532	171685, 173686, 175086, 175573, 183000, 187630, 187645, 266858, 13190517
GO:0006807	BP	e	nitrogen compound metabolic process	5/1139	13/19984	0.000522015	2	5	0.0291177	174040, 174385, 178452, 181223, 191515
GO:0032259	BP	e	methylation	15/1139	101/19984	0.000585359	2	15	0.0321662	172727, 174110, 175153, 175414, 176524, 177847, 178221, 178684, 178854, 178960, 179999, 180326, 182875, 188022, 189789
GO:0016310	BP	e	phosphorylation	46/1139	478/19984	0.000606521	5	46	0.0321662	171802, 171831, 171963, 171965, 172167, 172418, 172556, 172581, 172647, 172744, 172891, 172907, 172939, 172995, 173322, 173914, 174762, 175171, 175565, 176118, 176328, 176554, 176991, 177346, 177984, 178028, 178135, 178307, 178518, 179013, 180531, 180844, 180986, 181004, 181043, 181244, 181398, 181697, 181904, 183867, 183997, 185498, 189912, 190400, 266817, 266969
GO:0106074	BP	e	aminoacyl-tRNA metabolism involved in translational fidelity	4/1139	8/19984	0.000610589	9	4	0.0321662	171985, 173224, 175538, 177926
GO:0006611	BP	e	protein export from nucleus	4/1139	8/19984	0.000610589	8	4	0.0321662	171621, 178113, 179160, 179467
GO:0012501	BP	e	programmed cell death	8/1139	35/19984	0.000643076	3	8	0.0333589	172078, 172216, 174050, 177818, 178997, 180251, 180947, 181444
GO:0006511	BP	e	ubiquitin-dependent protein catabolic process	15/1139	102/19984	0.000650821	8	15	0.0333589	171952, 172139, 172679, 172942, 174289, 174571, 176196, 176806, 177855, 178547, 179538, 179641, 179941, 180081, 259626
GO:0006574	BP	e	valine catabolic process	3/1139	4/19984	0.000707261	9	3	0.033533	174800, 175766, 181423
GO:0018216	BP	e	peptidyl-arginine methylation	3/1139	4/19984	0.000707261	8	3	0.033533	172727, 178221, 180326
GO:0044205	BP	e	'de novo' UMP biosynthetic process	3/1139	4/19984	0.000707261	12	3	0.033533	172008, 174385, 176453
GO:0035246	BP	e	peptidyl-arginine N-methylation	3/1139	4/19984	0.000707261	9	3	0.033533	172727, 178221, 180326
GO:0006108	BP	e	malate metabolic process	3/1139	4/19984	0.000707261	7	3	0.033533	175936, 176059, 179041
GO:0019856	BP	e	pyrimidine nucleobase biosynthetic process	3/1139	4/19984	0.000707261	8	3	0.033533	172008, 174385, 176453
GO:0006886	BP	e	intracellular protein transport	15/1139	103/19984	0.000722407	7	15	0.0338283	171621, 171860, 171878, 172180, 172553, 173971, 174375, 175376, 177891, 179150, 179160, 180182, 181131, 189814, 191608
GO:0000470	BP	e	maturation of LSU-rRNA	5/1139	14/19984	0.000774053	10	5	0.0353733	171853, 173169, 177203, 178728, 179849
GO:0001732	BP	e	formation of cytoplasmic translation initiation complex	5/1139	14/19984	0.000774053	7	5	0.0353733	172044, 172584, 172858, 176268, 179779
GO:0033539	BP	e	fatty acid beta-oxidation using acyl-CoA dehydrogenase	4/1139	9/19984	0.00104951	10	4	0.0468327	172535, 174768, 181758, 24104866
GO:0006559	BP	e	L-phenylalanine catabolic process	4/1139	9/19984	0.00104951	10	4	0.0468327	174401, 176473, 180918, 183911
GO:0043171	BP	e	peptide catabolic process	5/1139	15/19984	0.00110687	6	5	0.048257	176416, 177528, 178966, 179763, 190566
GO:0002183	BP	e	cytoplasmic translational initiation	5/1139	15/19984	0.00110687	4	5	0.048257	172044, 172858, 175966, 176268, 179779
GO:0016579	BP	e	protein deubiquitination	8/1139	38/19984	0.00114802	8	8	0.0494824	174289, 175600, 175853, 177437, 177679, 179538, 180175, 259626
GO:0007186	BP	p	G protein-coupled receptor signaling pathway	0/1139	583/19984	1.84877e-15	5	0	2.33746e-12
GO:0055085	BP	p	transmembrane transport	4/1139	419/19984	6.08558e-07	4	4	0.000142141	177495, 178215, 180994, 181677
GO:0006355	BP	p	regulation of DNA-templated transcription	9/1139	545/19984	3.2992e-06	9	9	0.000518208	171920, 172581, 174225, 174663, 174779, 175844, 175993, 178788, 188475
GO:0007606	BP	p	sensory perception of chemical stimulus	0/1139	188/19984	2.41528e-05	5	0	0.00261747
GO:0050911	BP	p	detection of chemical stimulus involved in sensory perception of smell	0/1139	181/19984	3.60158e-05	5	0	0.00350277
GO:0042048	BP	p	olfactory behavior	0/1139	175/19984	5.36575e-05	4	0	0.00496398
GO:0006357	BP	p	regulation of transcription by RNA polymerase II	12/1139	553/19984	7.95218e-05	10	12	0.00685514	172249, 172330, 172461, 173345, 174225, 175098, 175747, 175993, 177540, 179959, 182929, 190078
GO:0034220	BP	p	ion transmembrane transport	0/1139	153/19984	0.000285236	5	0	0.0177361
GO:0005737	CC	e	cytoplasm	367/1139	2241/19984	9.69091e-87	2	367	4.65164e-84	171642, 171646, 171736, 171750, 171767, 171775, 171804, 171821, 171834, 171860, 171888, 171907, 171934, 171941, 171949, 171953, 171965, 171985, 172033, 172044, 172078, 172139, 172167, 172232, 172238, 172278, 172330, 172376, 172397, 172414, 172418, 172442, 172471, 172476, 172486, 172523, 172562, 172581, 172587, 172598, 172647, 172679, 172743, 172744, 172757, 172818, 172831, 172858, 172873, 172881, 172891, 172904, 172920, 172942, 172944, 172995, 173058, 173158, 173160, 173161, 173169, 173204, 173205, 173231, 173277, 173309, 173319, 173334, 173338, 173341, 173342, 173347, 173374, 173384, 173407, 173468, 173494, 173512, 173768, 173783, 173795, 173807, 173914, 173942, 173961, 173973, 173976, 174050, 174072, 174090, 174155, 174159, 174203, 174266, 174289, 174318, 174332, 174350, 174351, 174371, 174375, 174385, 174401, 174417, 174421, 174423, 174543, 174571, 174603, 174680, 174762, 174785, 174790, 174792, 174798, 174805, 174844, 174924, 175008, 175086, 175091, 175107, 175121, 175126, 175206, 175247, 175284, 175335, 175353, 175376, 175398, 175399, 175403, 175413, 175434, 175501, 175519, 175529, 175556, 175565, 175573, 175584, 175588, 175606, 175608, 175628, 175654, 175724, 175748, 175750, 175789, 175819, 175827, 175834, 175852, 175853, 175877, 175889, 175915, 175936, 176011, 176015, 176040, 176051, 176055, 176059, 176060, 176061, 176118, 176152, 176158, 176185, 176268, 176328, 176373, 176399, 176416, 176453, 176471, 176503, 176511, 176524, 176532, 176554, 176563, 176661, 176687, 176718, 176760, 176764, 176788, 176806, 176842, 176851, 176858, 176928, 176975, 176979, 176991, 177046, 177055, 177084, 177113, 177442, 177520, 177528, 177571, 177631, 177636, 177730, 177828, 177855, 177856, 177859, 177875, 177880, 177891, 177895, 177926, 177984, 177987, 178046, 178089, 178113, 178117, 178131, 178135, 178188, 178342, 178352, 178398, 178402, 178415, 178432, 178452, 178468, 178491, 178507, 178518, 178536, 178547, 178640, 178670, 178777, 178873, 178935, 178988, 178992, 178997, 179013, 179028, 179034, 179138, 179150, 179160, 179391, 179409, 179425, 179467, 179484, 179486, 179498, 179502, 179522, 179534, 179537, 179538, 179616, 179639, 179641, 179676, 179680, 179763, 179779, 179876, 179936, 179941, 179959, 180027, 180028, 180081, 180111, 180119, 180168, 180251, 180326, 180343, 180371, 180468, 180581, 180631, 180644, 180721, 180792, 180808, 180818, 180827, 180844, 180864, 180880, 180947, 181004, 181055, 181062, 181196, 181244, 181265, 181298, 181324, 181348, 181398, 181404, 181423, 181444, 181473, 181637, 181644, 181697, 181729, 181758, 181775, 181786, 181904, 182680, 182859, 182929, 183000, 183241, 183530, 183911, 183957, 183997, 185482, 185498, 185709, 185872, 186100, 187630, 188557, 189049, 189905, 189911, 189912, 190400, 191608, 246008, 259626, 259839, 266819, 266820, 266829, 266842, 266858, 266887, 266969, 3564807, 3565059, 3565201, 3565440, 3565504, 3565578, 3565996, 3896741, 13190517, 24104302, 24104386, 24104866
GO:0005840	CC	e	ribosome	72/1139	157/19984	2.01934e-47	5	72	4.84641e-45	171602, 171750, 171766, 171767, 171853, 171949, 172074, 172201, 172313, 172401, 172693, 172805, 172818, 172901, 172943, 173235, 173260, 173309, 173342, 173873, 174166, 174311, 174371, 174379, 174443, 174699, 175141, 175235, 175338, 175413, 175455, 175501, 175584, 175628, 175786, 175796, 175879, 175901, 176006, 176011, 176015, 176071, 176097, 176146, 176718, 176858, 176975, 177203, 177365, 177481, 177583, 177895, 178012, 178083, 178173, 178188, 178279, 178297, 178342, 178352, 178408, 178538, 179153, 179154, 179229, 179739, 179998, 180044, 180343, 187809, 259341, 24104384
GO:0022625	CC	e	cytosolic large ribosomal subunit	37/1139	45/19984	7.33416e-39	5	37	1.40816e-36	171602, 171750, 171766, 171767, 171853, 171949, 172074, 172201, 172401, 172818, 172943, 173235, 174166, 174311, 174371, 174379, 174443, 175141, 175455, 175501, 175796, 176015, 176071, 176097, 176146, 177203, 178173, 178279, 178297, 178342, 178352, 179153, 179739, 179849, 180044, 180343, 24104384
GO:0005829	CC	e	cytosol	110/1139	497/19984	5.05715e-36	2	110	8.09145e-34	171621, 171749, 171750, 171834, 171949, 171963, 171965, 172139, 172390, 172408, 172556, 172743, 172920, 173156, 173169, 173171, 173204, 173224, 173227, 173322, 173341, 173342, 173347, 173795, 173891, 173914, 174018, 174050, 174072, 174090, 174103, 174159, 174235, 174322, 174385, 174421, 174471, 174603, 174785, 174844, 175047, 175171, 175584, 175606, 175727, 175827, 175915, 176011, 176015, 176115, 176118, 176121, 176281, 176399, 176471, 176481, 176784, 176788, 176837, 176928, 176975, 176991, 177070, 177389, 177730, 177775, 177856, 177859, 177880, 177895, 177971, 178028, 178046, 178089, 178117, 178188, 178408, 178415, 178507, 178686, 178725, 178966, 179028, 179041, 179109, 179469, 179473, 179484, 179537, 179538, 179639, 179726, 180468, 180721, 180818, 180864, 180997, 181324, 181370, 181473, 182812, 183417, 185220, 185872, 188761, 190566, 190941, 266858, 3565405, 3565504
GO:0022627	CC	e	cytosolic small ribosomal subunit	28/1139	30/19984	4.13972e-33	5	28	5.67732e-31	172061, 172693, 172805, 172901, 173309, 173342, 174606, 174699, 175235, 175338, 175584, 175628, 175786, 175879, 175901, 176006, 176011, 176718, 176975, 177365, 177481, 177583, 178012, 178083, 178188, 178538, 179154, 179998
GO:0005739	CC	e	mitochondrion	105/1139	610/19984	7.82377e-25	5	105	9.38853e-23	171685, 171775, 171800, 171985, 172351, 172358, 172486, 172535, 172556, 172655, 173134, 173277, 173300, 173500, 173657, 174002, 174012, 174023, 174050, 174090, 174159, 174161, 174180, 174414, 174482, 174548, 174665, 174768, 174800, 174942, 175086, 175316, 175353, 175398, 175441, 175529, 175573, 175598, 175716, 175766, 175772, 175915, 175916, 175936, 176008, 176051, 176059, 176118, 176121, 176216, 176228, 176376, 176437, 176622, 176756, 176837, 176860, 176908, 177108, 177238, 177609, 177775, 177841, 177897, 177906, 178016, 178025, 178130, 178290, 178583, 178638, 178873, 178960, 178966, 179391, 179502, 179541, 179616, 179674, 179690, 179724, 179936, 180596, 181026, 181108, 181280, 181311, 181324, 181423, 181570, 181748, 181758, 182680, 182812, 183911, 187809, 188022, 189927, 190566, 191230, 3565206, 3565470, 3565996, 24104866, 36805062
GO:0015935	CC	e	small ribosomal subunit	12/1139	16/19984	1.63479e-12	4	12	1.5694e-10	172693, 173309, 174699, 175628, 175879, 177583, 177895, 178012, 178188, 178408, 179229, 179998
GO:0005634	CC	e	nucleus	217/1139	2449/19984	1.14379e-11	5	217	9.98217e-10	171802, 171804, 171834, 171888, 171914, 171920, 171941, 172070, 172139, 172167, 172211, 172219, 172238, 172249, 172250, 172278, 172279, 172330, 172333, 172361, 172390, 172414, 172418, 172461, 172523, 172598, 172624, 172666, 172679, 172742, 172752, 172873, 172881, 172891, 172920, 172942, 172984, 173086, 173169, 173204, 173322, 173334, 173338, 173345, 173347, 173384, 173407, 173512, 173795, 173809, 174050, 174072, 174090, 174151, 174203, 174225, 174235, 174238, 174266, 174318, 174329, 174332, 174371, 174417, 174543, 174571, 174663, 174690, 174726, 174779, 174785, 174788, 174841, 174862, 175015, 175018, 175098, 175185, 175284, 175399, 175413, 175414, 175492, 175529, 175555, 175556, 175578, 175606, 175727, 175747, 175813, 175818, 175821, 175834, 175844, 175852, 175853, 175877, 175879, 175915, 175993, 176052, 176115, 176140, 176152, 176153, 176328, 176471, 176503, 176516, 176532, 176544, 176546, 176554, 176604, 176661, 176687, 176718, 176749, 176806, 176991, 177046, 177084, 177540, 177591, 177636, 177643, 177730, 177738, 177847, 177855, 177875, 177895, 177987, 178028, 178056, 178071, 178084, 178113, 178277, 178398, 178418, 178432, 178507, 178518, 178547, 178623, 178686, 178788, 178881, 178935, 178988, 179160, 179420, 179458, 179467, 179469, 179484, 179486, 179502, 179522, 179538, 179639, 179641, 179656, 179724, 179726, 179876, 179897, 179941, 179959, 179999, 180074, 180081, 180125, 180168, 180326, 180652, 180827, 180880, 181244, 181348, 181421, 181473, 181663, 181697, 182835, 182859, 182875, 182929, 183241, 183417, 183997, 185220, 185482, 185498, 185872, 186756, 187613, 188475, 188557, 188761, 189028, 190078, 190256, 190400, 190941, 191277, 191667, 266819, 266820, 266969, 3564807, 3565440, 3565767, 24104302, 24104386
GO:0000502	CC	e	proteasome complex	16/1139	36/19984	2.76841e-11	5	16	2.21473e-09	172009, 172139, 172238, 172679, 172942, 173334, 173384, 174571, 175284, 175403, 175877, 176196, 176661, 178988, 179641, 179941
GO:1990904	CC	e	ribonucleoprotein complex	17/1139	42/19984	4.12124e-11	2	17	3.04338e-09	171834, 172070, 172211, 172219, 172743, 172881, 172920, 173086, 173158, 174417, 176061, 176516, 177880, 178640, 179425, 179897, 181473
GO:0005759	CC	e	mitochondrial matrix	21/1139	68/19984	8.92825e-11	5	21	6.12223e-09	171775, 171800, 172535, 173510, 174768, 175161, 175315, 175316, 175441, 175598, 175772, 175936, 176059, 176376, 176437, 177108, 177897, 181026, 188022, 3565996, 24104866
GO:0030016	CC	e	myofibril	11/1139	17/19984	1.77255e-10	6	11	1.13443e-08	171986, 172471, 172562, 174844, 175727, 176764, 179676, 180581, 180631, 181404, 259839
GO:0030017	CC	e	sarcomere	12/1139	27/19984	8.68306e-09	2	12	5.20984e-07	172562, 172722, 173768, 176788, 176794, 177717, 177984, 178135, 178398, 180581, 181123, 181124
GO:0005788	CC	e	endoplasmic reticulum lumen	12/1139	28/19984	1.44074e-08	5	12	8.13594e-07	172433, 174203, 175472, 176147, 176569, 178014, 178267, 178633, 178997, 180724, 180880, 181007
GO:0005832	CC	e	chaperonin-containing T-complex	7/1139	9/19984	6.24414e-08	4	7	3.33021e-06	172757, 174318, 174421, 175588, 175819, 176928, 178670
GO:0016460	CC	e	myosin II complex	9/1139	17/19984	9.86629e-08	3	9	4.98507e-06	172471, 172562, 175768, 176764, 179676, 180581, 181404, 181775, 259839
GO:0043186	CC	e	P granule	20/1139	90/19984	1.24005e-07	7	20	5.95226e-06	171642, 171834, 171888, 171941, 172258, 172361, 172414, 172463, 172920, 173158, 174072, 175654, 175750, 175818, 175852, 176061, 177540, 177591, 179897, 186756
GO:0005791	CC	e	rough endoplasmic reticulum	7/1139	11/19984	5.17134e-07	6	7	2.15847e-05	171750, 173342, 174203, 176011, 176015, 176975, 178188
GO:0008540	CC	e	proteasome regulatory particle, base subcomplex	7/1139	11/19984	5.17134e-07	2	7	2.15847e-05	172238, 173384, 175403, 175877, 176661, 178988, 179641
GO:0032982	CC	e	myosin filament	7/1139	11/19984	5.17134e-07	5	7	2.15847e-05	172471, 172562, 176764, 179676, 180581, 181404, 259839
GO:0042788	CC	e	polysomal ribosome	5/1139	5/19984	5.96494e-07	6	5	2.38597e-05	172044, 173342, 174090, 176975, 178188
GO:0005654	CC	e	nucleoplasm	19/1139	98/19984	2.32505e-06	2	19	8.92817e-05	172581, 172598, 172647, 174238, 174329, 174417, 174785, 175018, 175434, 175654, 177046, 177682, 177847, 178401, 178788, 179999, 180827, 181055, 187613
GO:0016459	CC	e	myosin complex	9/1139	24/19984	3.6888e-06	2	9	0.000136202	172471, 172562, 175768, 176764, 179676, 180581, 181404, 181775, 259839
GO:0071013	CC	e	catalytic step 2 spliceosome	12/1139	45/19984	5.5241e-06	4	12	0.000196413	171834, 172258, 172999, 173204, 173225, 174072, 175818, 176153, 177392, 179639, 189588, 191627
GO:0005783	CC	e	endoplasmic reticulum	45/1139	393/19984	8.02826e-06	5	45	0.000275255	171750, 172053, 172433, 172485, 172533, 172722, 172944, 173158, 173205, 173277, 173342, 173407, 173768, 173795, 173997, 174155, 174203, 174690, 175472, 176011, 176015, 176147, 176569, 176788, 176794, 176975, 177456, 177717, 177891, 177984, 178014, 178188, 178267, 178398, 178633, 178997, 179113, 180326, 180724, 180769, 180880, 181007, 181123, 186376, 190338
GO:0019773	CC	e	proteasome core complex, alpha-subunit complex	5/1139	7/19984	1.13702e-05	2	5	0.000376392	172139, 172679, 172942, 174571, 179941
GO:0055120	CC	e	striated muscle dense body	17/1139	95/19984	2.36154e-05	2	17	0.000755693	171736, 173768, 174040, 175126, 175171, 175529, 176240, 176788, 176794, 177717, 177984, 178398, 180644, 180827, 181123, 181244, 183957
GO:0005730	CC	e	nucleolus	23/1139	158/19984	3.20791e-05	5	23	0.000993418	171811, 172258, 172624, 172752, 173006, 173169, 174080, 174151, 174329, 174417, 174456, 175153, 175414, 175901, 176604, 177875, 178103, 178623, 179023, 179999, 187613, 190203, 191277
GO:0000776	CC	e	kinetochore	12/1139	55/19984	4.96906e-05	5	12	0.00149072	174350, 174779, 175018, 175273, 175813, 175852, 176503, 176511, 177046, 177520, 177895, 177987
GO:0005576	CC	e	extracellular region	44/1139	409/19984	5.27494e-05	2	44	0.00153453	173367, 175126, 176283, 176284, 176312, 176403, 176448, 177464, 177559, 177619, 178003, 178092, 178282, 178333, 178563, 178992, 179199, 179209, 179270, 179384, 179771, 179835, 179863, 180111, 180251, 180616, 180617, 180628, 180630, 180646, 180781, 180947, 181034, 181050, 181298, 181323, 181444, 181605, 182125, 186484, 188420, 189028, 3564838, 24104675
GO:0005839	CC	e	proteasome core complex	6/1139	14/19984	6.83462e-05	3	6	0.00187464	172139, 172679, 172942, 173334, 174571, 179941
GO:0005764	CC	e	lysosome	18/1139	116/19984	9.76561e-05	7	18	0.00260416	173783, 174050, 174726, 178084, 178563, 178612, 179209, 179211, 179637, 179771, 180111, 180251, 180947, 181323, 181444, 181517, 188761, 34700645
GO:0005694	CC	e	chromosome	22/1139	160/19984	0.000112447	5	22	0.00291754	172250, 172984, 173407, 174779, 174788, 175018, 175492, 175813, 175852, 176052, 176503, 176511, 177520, 177528, 177540, 178056, 178623, 179959, 180074, 191667, 266820, 3564807
GO:0017101	CC	e	aminoacyl-tRNA synthetase multienzyme complex	4/1139	6/19984	0.000143529	3	4	0.00353301	172904, 174159, 178089, 178415
GO:0045261	CC	e	proton-transporting ATP synthase complex, catalytic core F(1)	4/1139	6/19984	0.000143529	4	4	0.00353301	172195, 173134, 175716, 177038
GO:0005850	CC	e	eukaryotic translation initiation factor 2 complex	3/1139	3/19984	0.00018469	2	3	0.0042215	171769, 171792, 172584
GO:0098556	CC	e	cytoplasmic side of rough endoplasmic reticulum membrane	3/1139	3/19984	0.00018469	5	3	0.0042215	171750, 173342, 176975
GO:0035101	CC	e	FACT complex	3/1139	3/19984	0.00018469	4	3	0.0042215	172250, 172984, 176052
GO:0005682	CC	e	U5 snRNP	5/1139	11/19984	0.00020627	5	5	0.00460511	171834, 173204, 174072, 176153, 179639
GO:0005768	CC	e	endosome	14/1139	83/19984	0.000232487	7	14	0.00507245	171935, 172264, 172306, 172748, 173156, 173462, 173783, 173971, 175889, 176410, 180111, 180468, 180723, 190219
GO:0005856	CC	e	cytoskeleton	32/1139	285/19984	0.00024964	5	32	0.00532565	171736, 171920, 172397, 172660, 173058, 173161, 173914, 174350, 174417, 175247, 175519, 175750, 175798, 175848, 175853, 176060, 177520, 177528, 177828, 177987, 178117, 178935, 179013, 179069, 179368, 179534, 179680, 180631, 180808, 181644, 266820, 3565059
GO:0005736	CC	e	RNA polymerase I complex	5/1139	12/19984	0.000337023	8	5	0.00703352	172752, 175015, 178823, 184304, 184886
GO:0005777	CC	e	peroxisome	10/1139	49/19984	0.000372679	6	10	0.00761216	174414, 174665, 175086, 177775, 178633, 180950, 181682, 183530, 259861, 3565470
GO:0033290	CC	e	eukaryotic 48S preinitiation complex	5/1139	13/19984	0.000522015	4	5	0.0102272	171769, 172044, 172858, 176268, 179779
GO:0015934	CC	e	large ribosomal subunit	5/1139	13/19984	0.000522015	4	5	0.0102272	171750, 171853, 174379, 175455, 178279
GO:0005863	CC	e	striated muscle myosin thick filament	4/1139	8/19984	0.000610589	6	4	0.0117233	172471, 175768, 179676, 259839
GO:0042718	CC	e	yolk granule	3/1139	4/19984	0.000707261	2	3	0.0128108	178992, 180111, 180781
GO:0005859	CC	e	muscle myosin complex	3/1139	4/19984	0.000707261	4	3	0.0128108	175768, 181404, 259839
GO:0034663	CC	e	endoplasmic reticulum chaperone complex	3/1139	4/19984	0.000707261	3	3	0.0128108	174203, 180880, 181422
GO:0031965	CC	e	nuclear membrane	7/1139	29/19984	0.000988925	4	7	0.0175809	174663, 174779, 175852, 175877, 178614, 266969, 3564807
GO:0031672	CC	e	A band	4/1139	9/19984	0.00104951	2	4	0.0179916	178135, 179676, 259839, 266969
GO:0000178	CC	e	exosome (RNase complex)	4/1139	9/19984	0.00104951	4	4	0.0179916	174111, 175748, 176532, 177875
GO:0010494	CC	e	cytoplasmic stress granule	5/1139	16/19984	0.00153494	7	5	0.0258516	171888, 172920, 176061, 177880, 181473
GO:0030117	CC	e	membrane coat	4/1139	10/19984	0.00167048	3	4	0.0275468	171860, 172553, 175376, 177891
GO:0005749	CC	e	mitochondrial respiratory chain complex II, succinate dehydrogenase complex (ubiquinone)	3/1139	5/19984	0.00169298	6	3	0.0275468	172968, 174482, 181108
GO:0005938	CC	e	cell cortex	13/1139	91/19984	0.00190508	3	13	0.0304813	172562, 172891, 173161, 173914, 175206, 175877, 176784, 177528, 177987, 178113, 179534, 180808, 3565059
GO:0072686	CC	e	mitotic spindle	6/1139	25/19984	0.0023484	6	6	0.0369584	172562, 172831, 173158, 175750, 175877, 178614
GO:0009986	CC	e	cell surface	13/1139	96/19984	0.00308746	2	13	0.0451591	176147, 176240, 176312, 176403, 176448, 178003, 178092, 178282, 179270, 179384, 179835, 186484, 189028
GO:0043202	CC	e	lysosomal lumen	3/1139	6/19984	0.00324243	6	3	0.0451591	174050, 178563, 179771
GO:0018444	CC	e	translation release factor complex	2/1139	2/19984	0.00324581	2	2	0.0451591	179028, 179537
GO:0031983	CC	e	vesicle lumen	2/1139	2/19984	0.00324581	4	2	0.0451591	180111, 180781
GO:0043564	CC	e	Ku70:Ku80 complex	2/1139	2/19984	0.00324581	3	2	0.0451591	175578, 176546
GO:0005854	CC	e	nascent polypeptide-associated complex	2/1139	2/19984	0.00324581	2	2	0.0451591	171646, 174090
GO:0000274	CC	e	mitochondrial proton-transporting ATP synthase, stator stalk	2/1139	2/19984	0.00324581	4	2	0.0451591	172195, 179541
GO:1990131	CC	e	Gtr1-Gtr2 GTPase complex	2/1139	2/19984	0.00324581	4	2	0.0451591	174726, 178084
GO:0005769	CC	e	early endosome	8/1139	45/19984	0.00355633	8	8	0.0485711	172264, 173783, 174475, 176481, 176560, 180175, 180468, 3565405
GO:0005844	CC	e	polysome	4/1139	12/19984	0.00359223	3	4	0.0485711	172523, 172920, 174543, 181473
GO:0016021	CC	p	integral component of membrane	49/1139	5812/19984	2.91927e-107	3	49	2.8025e-104	171816, 171953, 172053, 172333, 172748, 173942, 173997, 174235, 174271, 174787, 174994, 175368, 175798, 175844, 176060, 176228, 176240, 176243, 176740, 177231, 177238, 177445, 177456, 177459, 177495, 177559, 177609, 177901, 178215, 178267, 178343, 178365, 178638, 179271, 179391, 179474, 179632, 179763, 180641, 180826, 180901, 180991, 181313, 181554, 181677, 183934, 188805, 246008, 6418631
GO:0016020	CC	p	membrane	97/1139	6243/19984	6.87773e-80	2	97	2.20087e-77	171816, 171860, 171952, 171953, 172053, 172078, 172180, 172195, 172333, 172553, 172748, 172968, 173058, 173134, 173341, 173494, 173783, 173914, 173942, 173971, 173997, 174050, 174203, 174235, 174482, 174663, 174762, 174779, 174787, 174875, 174994, 175368, 175376, 175590, 175606, 175716, 175798, 175844, 175852, 175889, 175916, 176060, 176158, 176228, 176240, 176243, 176740, 176784, 177038, 177231, 177238, 177445, 177456, 177459, 177495, 177559, 177609, 177891, 177901, 178215, 178267, 178343, 178365, 178638, 179150, 179271, 179391, 179474, 179541, 179632, 179690, 179741, 179763, 179770, 180641, 180721, 180723, 180792, 180826, 180864, 180880, 180901, 180991, 181055, 181108, 181313, 181554, 181644, 181677, 181697, 183934, 188805, 189590, 246008, 266969, 6418631, 36805062
GO:0005887	CC	p	integral component of plasma membrane	1/1139	618/19984	7.7787e-15	4	1	8.29728e-13	179474
GO:0005886	CC	p	plasma membrane	38/1139	1187/19984	5.77414e-05	3	38	0.00163034	171736, 171816, 171935, 172748, 172891, 173914, 173971, 174050, 174560, 174762, 174787, 174875, 175206, 175877, 175889, 176060, 176560, 177442, 177495, 177730, 178491, 178507, 179150, 179271, 179368, 179741, 180641, 180798, 180826, 181055, 181062, 181123, 181554, 181644, 181697, 181713, 190338, 266817
GO:0003735	MF	e	structural constituent of ribosome	70/1139	138/19984	6.0316e-50	2	70	1.33841e-46	171602, 171750, 171766, 171767, 171853, 171949, 172061, 172074, 172201, 172313, 172401, 172693, 172805, 172818, 172901, 172943, 173235, 173260, 173309, 173342, 173873, 174166, 174311, 174371, 174379, 174443, 174699, 175141, 175235, 175338, 175413, 175455, 175501, 175584, 175628, 175786, 175796, 175879, 175901, 176006, 176011, 176015, 176071, 176097, 176146, 176718, 176858, 176975, 177365, 177481, 177583, 178012, 178083, 178173, 178188, 178279, 178297, 178342, 178352, 178408, 178538, 179153, 179154, 179229, 179739, 179998, 180044, 180343, 187809, 24104384
GO:0000166	MF	e	nucleotide binding	161/1139	987/19984	4.03218e-35	4	161	4.4737e-32	171749, 171792, 171821, 171831, 171878, 171888, 171914, 171941, 171963, 171965, 171985, 172167, 172238, 172258, 172361, 172414, 172418, 172442, 172471, 172556, 172562, 172581, 172624, 172647, 172743, 172744, 172748, 172757, 172831, 172891, 172904, 172907, 172939, 172995, 173134, 173205, 173224, 173322, 173384, 173500, 173914, 173971, 174023, 174159, 174203, 174318, 174329, 174351, 174375, 174385, 174417, 174421, 174680, 174726, 174762, 174790, 174805, 174841, 175121, 175171, 175185, 175316, 175353, 175398, 175403, 175492, 175519, 175538, 175565, 175578, 175588, 175608, 175716, 175724, 175818, 175819, 175834, 175966, 176061, 176118, 176328, 176503, 176511, 176544, 176546, 176554, 176649, 176661, 176733, 176764, 176771, 176860, 176928, 176991, 177238, 177346, 177389, 177841, 177855, 177859, 177926, 177984, 178014, 178084, 178089, 178130, 178135, 178215, 178307, 178415, 178452, 178507, 178670, 178873, 178988, 179013, 179458, 179502, 179534, 179537, 179616, 179641, 179676, 179680, 179748, 179897, 180581, 180608, 180818, 180864, 180880, 180986, 181004, 181026, 181043, 181244, 181280, 181370, 181398, 181404, 181421, 181422, 181570, 181644, 181677, 181697, 181904, 183867, 185498, 186756, 189590, 189912, 190256, 190400, 191608, 259839, 266817, 266842, 266969, 3564970, 3565767
GO:0005524	MF	e	ATP binding	136/1139	931/19984	1.35456e-24	8	136	1.00192e-21	171802, 171821, 171831, 171888, 171914, 171941, 171963, 171965, 171985, 172167, 172238, 172258, 172361, 172414, 172418, 172442, 172471, 172562, 172581, 172647, 172744, 172748, 172757, 172891, 172904, 172907, 172939, 172995, 173134, 173205, 173224, 173322, 173384, 173500, 173914, 174023, 174159, 174203, 174318, 174351, 174385, 174417, 174421, 174762, 174790, 174805, 174841, 175185, 175315, 175316, 175403, 175492, 175538, 175565, 175578, 175588, 175608, 175716, 175818, 175819, 175834, 175966, 176061, 176118, 176328, 176511, 176546, 176554, 176661, 176733, 176764, 176771, 176860, 176928, 176991, 177346, 177389, 177841, 177855, 177859, 177926, 177984, 178014, 178089, 178135, 178215, 178307, 178415, 178452, 178507, 178518, 178670, 178873, 178988, 179013, 179458, 179502, 179534, 179616, 179641, 179676, 179748, 179897, 180581, 180608, 180692, 180844, 180880, 180986, 181004, 181026, 181043, 181244, 181280, 181370, 181398, 181404, 181421, 181422, 181677, 181697, 181904, 183867, 183997, 185498, 186756, 189590, 189912, 190256, 190400, 259839, 266817, 266842, 266969, 3564970, 3565767
GO:0003824	MF	e	catalytic activity	67/1139	286/19984	9.72436e-24	1	67	5.39459e-21	171831, 172252, 172376, 172715, 172744, 172907, 173300, 173500, 173657, 174012, 174151, 174155, 174385, 174414, 174665, 174798, 174844, 174914, 175091, 175827, 175915, 175936, 175951, 175998, 176059, 176376, 176453, 176533, 176788, 176842, 176851, 176908, 177070, 177108, 177897, 177906, 177984, 178452, 178583, 178723, 178999, 179041, 179159, 179498, 179616, 179632, 179741, 179829, 180400, 180815, 180818, 180918, 180928, 180986, 181223, 181280, 181423, 181570, 181637, 183911, 184611, 187512, 188353, 189679, 191515, 3565050, 3565201
GO:0003723	MF	e	RNA binding	88/1139	475/19984	3.56212e-23	4	88	1.58087e-20	171602, 171769, 171834, 171853, 171888, 171890, 171941, 171949, 171985, 172061, 172070, 172074, 172201, 172258, 172330, 172361, 172414, 172422, 172463, 172523, 172768, 172805, 172816, 172818, 172858, 172881, 172920, 173006, 173086, 173204, 173456, 173468, 173512, 173873, 174072, 174110, 174322, 174351, 174371, 174379, 174417, 174543, 174699, 175141, 175153, 175434, 175501, 175748, 175818, 175844, 175852, 175879, 175966, 176015, 176061, 176153, 176268, 176373, 177203, 177392, 177481, 177583, 177643, 177738, 177875, 177880, 178089, 178103, 178279, 178342, 178401, 178408, 178536, 178538, 179425, 179458, 179498, 179779, 179849, 179897, 179998, 179999, 180343, 181473, 182875, 188022, 189588, 24104386
GO:0016787	MF	e	hydrolase activity	114/1139	821/19984	4.54268e-19	2	114	1.68003e-16	171704, 171792, 171888, 171941, 172241, 172258, 172333, 172361, 172408, 172414, 172587, 172794, 172908, 173205, 173334, 173494, 173574, 173795, 173891, 173942, 174018, 174040, 174203, 174235, 174289, 174385, 174417, 174787, 174841, 175091, 175161, 175578, 175610, 175724, 175748, 175766, 175818, 175821, 175834, 175852, 175853, 175966, 176061, 176111, 176136, 176185, 176416, 176546, 176649, 176760, 177055, 177238, 177314, 177437, 177464, 177528, 177571, 177740, 177856, 177875, 178117, 178290, 178398, 178468, 178563, 178612, 178633, 178909, 178966, 179209, 179211, 179469, 179486, 179538, 179632, 179637, 179763, 179771, 179897, 179959, 179963, 180111, 180251, 180400, 180531, 180628, 180692, 180918, 180928, 180947, 181196, 181323, 181421, 181444, 181517, 181605, 181637, 181644, 182859, 185220, 186756, 187273, 188420, 188557, 189193, 189679, 189911, 190256, 190566, 191515, 259626, 266842, 3564807, 34700645
GO:0016491	MF	e	oxidoreductase activity	78/1139	462/19984	3.60403e-18	2	78	1.14248e-15	171775, 171925, 171934, 172351, 172358, 172655, 172715, 172968, 173510, 174002, 174012, 174180, 174401, 174471, 174482, 174603, 174768, 174798, 174800, 174942, 175047, 175086, 175493, 175573, 175691, 175751, 175820, 175916, 175936, 176399, 176473, 176569, 176837, 176842, 177108, 177147, 177609, 177775, 177971, 178016, 178046, 178130, 178638, 178999, 179041, 179138, 179159, 179484, 179674, 179741, 180038, 180818, 180950, 180997, 181108, 181223, 181311, 181748, 181758, 183000, 183530, 183957, 184611, 184742, 185709, 187512, 187630, 188353, 189905, 259861, 266858, 353400, 3565470, 3565504, 3565578, 3565996, 13190517, 24104866
GO:0005515	MF	e	protein binding	137/1139	1118/19984	6.69524e-18	2	137	1.85709e-15	171646, 171804, 171934, 171935, 171952, 172009, 172061, 172238, 172249, 172264, 172278, 172330, 172361, 172390, 172397, 172414, 172422, 172523, 172679, 172881, 172920, 172939, 172942, 173058, 173158, 173165, 173277, 173338, 173384, 173407, 173914, 173944, 173971, 173973, 173976, 174050, 174090, 174238, 174289, 174350, 174401, 174421, 174475, 174571, 174762, 174779, 175018, 175121, 175206, 175273, 175284, 175376, 175441, 175492, 175556, 175600, 175628, 175716, 175750, 175789, 175813, 176011, 176015, 176060, 176061, 176152, 176185, 176196, 176268, 176281, 176328, 176373, 176481, 176503, 176560, 176649, 176806, 176855, 177046, 177084, 177520, 177643, 177880, 177895, 178028, 178113, 178117, 178491, 178507, 178536, 178547, 178614, 178788, 179138, 179473, 179486, 179497, 179498, 179639, 179641, 179876, 179941, 179959, 179998, 180028, 180111, 180125, 180168, 180326, 180468, 180651, 180827, 181050, 181055, 181348, 181370, 181644, 181663, 181690, 181697, 183241, 183417, 183957, 185875, 187613, 190338, 190400, 191627, 259839, 266819, 266820, 266842, 3564807, 3565059, 3565767, 24104302, 24104386
GO:0016740	MF	e	transferase activity	128/1139	1047/19984	1.31276e-16	2	128	3.23668e-14	171831, 171920, 171953, 171963, 171965, 172008, 172033, 172167, 172232, 172418, 172523, 172533, 172581, 172647, 172715, 172727, 172744, 172752, 172891, 172907, 172939, 172995, 173317, 173322, 173842, 173914, 174161, 174385, 174414, 174548, 174762, 174775, 174914, 174924, 175008, 175009, 175015, 175091, 175107, 175153, 175166, 175185, 175399, 175414, 175475, 175565, 175915, 175998, 176118, 176216, 176281, 176328, 176437, 176453, 176524, 176544, 176554, 176756, 176851, 176991, 177070, 177084, 177113, 177346, 177389, 177847, 177886, 177897, 177906, 177984, 178025, 178028, 178131, 178135, 178221, 178307, 178343, 178583, 178623, 178684, 178725, 178777, 178854, 178960, 179013, 179458, 179498, 179999, 180088, 180201, 180326, 180531, 180644, 180815, 180986, 181004, 181007, 181043, 181223, 181244, 181370, 181398, 181423, 181682, 181697, 181904, 182875, 183000, 183867, 184767, 185299, 185407, 187537, 187645, 188022, 189789, 189912, 190225, 190400, 191347, 191412, 266817, 266969, 3565050, 3565201, 3565206, 3565767, 13186571
GO:0016874	MF	e	ligase activity	29/1139	91/19984	9.3615e-15	2	29	2.07732e-12	171821, 171985, 172442, 172904, 173224, 173500, 174023, 174159, 174351, 174385, 174790, 175538, 175608, 176860, 177070, 177841, 177855, 177859, 177926, 178089, 178415, 178452, 179409, 179502, 179616, 180596, 181026, 181280, 181570
GO:0016887	MF	e	ATP hydrolysis activity	42/1139	199/19984	1.09879e-13	7	42	2.21656e-11	171888, 171941, 172238, 172258, 172361, 172414, 172748, 172757, 173205, 173384, 174203, 174318, 174417, 174421, 174805, 174841, 175315, 175316, 175403, 175492, 175578, 175588, 175818, 175819, 175966, 176061, 176511, 176661, 176928, 178014, 178507, 178670, 178873, 178988, 179641, 180608, 180880, 181421, 181422, 186756, 189590, 266842
GO:0016853	MF	e	isomerase activity	24/1139	77/19984	3.24711e-12	2	24	6.00444e-10	172376, 172433, 173160, 173171, 173227, 173374, 173456, 174844, 175472, 176147, 176749, 177678, 178267, 178723, 179113, 179936, 180027, 180028, 180371, 180724, 183911, 187512, 190941, 191627
GO:0051082	MF	e	unfolded protein binding	20/1139	54/19984	5.57532e-12	3	20	9.51664e-10	171646, 172757, 173341, 173768, 174203, 174318, 174421, 174805, 175315, 175588, 175819, 176471, 176928, 178014, 178507, 178670, 178873, 178997, 180880, 181007
GO:0004364	MF	e	glutathione transferase activity	19/1139	56/19984	1.11898e-10	4	19	1.77358e-08	173842, 175008, 175009, 175166, 176281, 177886, 178725, 180088, 183000, 183911, 185299, 185407, 187537, 187645, 189332, 190225, 191347, 191412, 13190517
GO:0004812	MF	e	aminoacyl-tRNA ligase activity	15/1139	35/19984	2.19404e-10	5	15	3.24572e-08	171821, 171985, 172442, 172904, 173224, 174023, 174159, 174351, 174790, 175538, 176860, 177859, 177926, 178089, 178415
GO:0003676	MF	e	nucleic acid binding	49/1139	324/19984	3.81608e-10	3	49	5.29242e-08	171769, 171888, 171941, 171985, 172070, 172211, 172219, 172258, 172330, 172361, 172414, 172422, 172442, 172463, 172768, 172816, 172881, 172920, 173086, 173457, 173468, 174159, 174238, 174417, 174456, 174543, 174663, 174690, 174913, 175818, 175834, 175844, 175966, 176061, 176516, 176544, 176979, 177392, 177591, 177738, 177880, 178401, 178408, 179897, 181473, 186756, 190256, 259329, 24104386
GO:0008233	MF	e	peptidase activity	41/1139	252/19984	1.15045e-09	3	41	1.50167e-07	171704, 172009, 172044, 172241, 172333, 172908, 173334, 173494, 174018, 174289, 174787, 175852, 175853, 176111, 176136, 176153, 176185, 176416, 177437, 177528, 177740, 178290, 178468, 178612, 178966, 179209, 179211, 179538, 179637, 179763, 179963, 180111, 180251, 180947, 181444, 188420, 189193, 189927, 190566, 259626, 34700645
GO:0046872	MF	e	metal ion binding	147/1139	1584/19984	2.35029e-09	4	147	2.89739e-07	171704, 171821, 171934, 171941, 171953, 171985, 172053, 172138, 172241, 172333, 172361, 172376, 172414, 172418, 172556, 172584, 172655, 172744, 172748, 172908, 172995, 173205, 173322, 173341, 173494, 173783, 173795, 173891, 173914, 174159, 174161, 174235, 174238, 174385, 174401, 174417, 174423, 174475, 174482, 174775, 174787, 174841, 174942, 175073, 175086, 175098, 175141, 175161, 175171, 175315, 175399, 175413, 175434, 175608, 175610, 175654, 175724, 175748, 175772, 175853, 175916, 175993, 175998, 176051, 176121, 176158, 176185, 176416, 176473, 176481, 176544, 176554, 176569, 176749, 176991, 177070, 177238, 177389, 177528, 177609, 177643, 177678, 177775, 177856, 177906, 177984, 178117, 178131, 178135, 178290, 178343, 178468, 178538, 178614, 178788, 178966, 178997, 179013, 179138, 179425, 179458, 179469, 179486, 179502, 179616, 179632, 179763, 179963, 180290, 180531, 180644, 180792, 180818, 180827, 180918, 181004, 181026, 181043, 181124, 181223, 181280, 181311, 181323, 181324, 181370, 181398, 181421, 181637, 181697, 181713, 181748, 181767, 181775, 182835, 183957, 184886, 185220, 186376, 188420, 189049, 189912, 190566, 266817, 266842, 266969, 3564807, 3565578
GO:0003779	MF	e	actin binding	21/1139	90/19984	2.42874e-08	4	21	2.69469e-06	171736, 172397, 172471, 172562, 172722, 173058, 173161, 173319, 175247, 176764, 177497, 178640, 179676, 180581, 180631, 180808, 181124, 181404, 181729, 259839, 266829
GO:0051015	MF	e	actin filament binding	20/1139	83/19984	2.91324e-08	5	20	3.07832e-06	171736, 172397, 172471, 172562, 173058, 173319, 175247, 176764, 176784, 176855, 177497, 178640, 179676, 180581, 180631, 181168, 181196, 181404, 259839, 266969
GO:0045735	MF	e	nutrient reservoir activity	6/1139	6/19984	3.38567e-08	1	6	3.41491e-06	177619, 180630, 180646, 180781, 181034, 24104675
GO:0003743	MF	e	translation initiation factor activity	14/1139	45/19984	1.11319e-07	6	14	1.07398e-05	171769, 171792, 172044, 172584, 172858, 173169, 174322, 174606, 175353, 175966, 176268, 176373, 178536, 179779
GO:0003924	MF	e	GTPase activity	27/1139	157/19984	2.46613e-07	7	27	2.18894e-05	171749, 171792, 171878, 171935, 172743, 172831, 173971, 174329, 174375, 174680, 174726, 174875, 175121, 175353, 175398, 175519, 176503, 176560, 176563, 176649, 177238, 178084, 179537, 179680, 180653, 181644, 191608
GO:0016829	MF	e	lyase activity	21/1139	107/19984	5.60432e-07	2	21	4.78307e-05	172556, 172715, 174155, 174423, 174844, 175107, 175171, 175827, 176059, 176121, 176376, 176453, 176788, 177631, 177717, 178583, 180531, 181324, 181713, 189049, 191515
GO:0005525	MF	e	GTP binding	31/1139	206/19984	7.07579e-07	8	31	5.81525e-05	171749, 171792, 171878, 171935, 172556, 172624, 172743, 172831, 172995, 173205, 173971, 174329, 174375, 174680, 174726, 174875, 175121, 175171, 175353, 175398, 175519, 176503, 176560, 176563, 176649, 177238, 178084, 179537, 179680, 181644, 191608
GO:0036402	MF	e	proteasome-activating activity	6/1139	8/19984	8.58109e-07	2	6	6.80051e-05	172238, 173384, 175403, 176661, 178988, 179641
GO:0044183	MF	e	protein folding chaperone	7/1139	13/19984	2.42995e-06	1	7	0.000185933	172757, 173768, 174203, 174805, 178507, 178873, 180880
GO:0010181	MF	e	FMN binding	8/1139	18/19984	2.84507e-06	6	8	0.00021044	174471, 175751, 178999, 179159, 179829, 181223, 184611, 188353
GO:0003755	MF	e	peptidyl-prolyl cis-trans isomerase activity	10/1139	30/19984	3.66157e-06	4	10	0.000262098	173160, 173225, 173374, 179113, 179936, 180027, 180028, 180371, 190941, 191627
GO:0009055	MF	e	electron transfer activity	6/1139	10/19984	5.82686e-06	3	6	0.000391812	171800, 172535, 172968, 174482, 176051, 181108
GO:0016616	MF	e	oxidoreductase activity, acting on the CH-OH group of donors, NAD or NADP as acceptor	10/1139	33/19984	9.64383e-06	4	10	0.000629401	172655, 174798, 175598, 175936, 176399, 177775, 178638, 179041, 179484, 181311
GO:0043022	MF	e	ribosome binding	8/1139	21/19984	1.13447e-05	4	8	0.000719253	171769, 172743, 173169, 173205, 174606, 176373, 177895, 179779
GO:0008289	MF	e	lipid binding	15/1139	73/19984	1.27271e-05	2	15	0.000784482	172071, 172390, 173997, 176283, 176284, 178686, 179161, 179785, 180616, 180617, 181281, 186902, 188761, 189096, 3564838
GO:0031072	MF	e	heat shock protein binding	7/1139	16/19984	1.39199e-05	3	7	0.000812846	172757, 173341, 174203, 174805, 178507, 178873, 180880
GO:0016627	MF	e	oxidoreductase activity, acting on the CH-CH group of donors	9/1139	28/19984	1.58404e-05	3	9	0.00090128	172351, 172358, 172968, 174180, 174768, 180818, 181108, 181758, 24104866
GO:0050660	MF	e	flavin adenine dinucleotide binding	13/1139	58/19984	1.7875e-05	5	13	0.000991616	172351, 172358, 172535, 172968, 174180, 174471, 174768, 175493, 181108, 181223, 181758, 259861, 24104866
GO:0000146	MF	e	microfilament motor activity	7/1139	17/19984	2.24991e-05	2	7	0.00120831	172471, 172562, 176764, 179676, 180581, 181404, 259839
GO:0019843	MF	e	rRNA binding	8/1139	23/19984	2.46762e-05	5	8	0.00127341	174371, 174699, 175141, 176071, 176604, 177481, 178012, 180343
GO:0000287	MF	e	magnesium ion binding	11/1139	44/19984	2.64189e-05	5	11	0.00133235	172581, 172647, 172744, 172748, 172794, 174351, 174423, 175598, 177856, 177984, 181280
GO:0005319	MF	e	lipid transporter activity	6/1139	13/19984	4.1035e-05	2	6	0.00202348	177619, 180630, 180646, 180781, 181034, 24104675
GO:0003774	MF	e	cytoskeletal motor activity	9/1139	32/19984	5.23187e-05	1	9	0.00251791	172471, 172562, 176511, 176764, 179676, 180581, 180608, 181404, 259839
GO:0004386	MF	e	helicase activity	17/1139	101/19984	5.33312e-05	3	17	0.00251791	171888, 171941, 172258, 172361, 172414, 174417, 174841, 175578, 175818, 175834, 175966, 176061, 176546, 179897, 181421, 186756, 190256
GO:0000062	MF	e	fatty-acyl-CoA binding	6/1139	14/19984	6.83462e-05	9	6	0.00315959	172071, 174180, 174665, 174768, 174800, 181281
GO:0046961	MF	e	proton-transporting ATPase activity, rotational mechanism	7/1139	20/19984	7.71014e-05	8	7	0.00342729	172216, 175716, 176338, 177442, 180534, 180692, 3564970
GO:0003724	MF	e	RNA helicase activity	11/1139	49/19984	7.72261e-05	4	11	0.00342729	171888, 171941, 172258, 172361, 172414, 174417, 175818, 175966, 176061, 179897, 186756
GO:0042802	MF	e	identical protein binding	15/1139	85/19984	8.28903e-05	3	15	0.00353718	171934, 172939, 173277, 173384, 173795, 174571, 175206, 176185, 176760, 176788, 179138, 179484, 179498, 183911, 266820
GO:0000049	MF	e	tRNA binding	9/1139	34/19984	8.82494e-05	5	9	0.00369482	171792, 171985, 174159, 174606, 176860, 177847, 177859, 178089, 179498
GO:0003729	MF	e	mRNA binding	21/1139	147/19984	9.18229e-05	5	21	0.00377324	172070, 172258, 172330, 172584, 172881, 172920, 172999, 173086, 173158, 173342, 174322, 174543, 174606, 175455, 176061, 176097, 176979, 177738, 177880, 178012, 246008
GO:0046933	MF	e	proton-transporting ATP synthase activity, rotational mechanism	5/1139	10/19984	0.000118056	8	5	0.00476302	172195, 173134, 175716, 177038, 3564970
GO:0106310	MF	e	protein serine kinase activity	20/1139	141/19984	0.000147579	6	20	0.00574523	172167, 172418, 172581, 172647, 172891, 172995, 173322, 173914, 176328, 176554, 176991, 178135, 179013, 181004, 181043, 181244, 181398, 181697, 190400, 266969
GO:0005200	MF	e	structural constituent of cytoskeleton	9/1139	37/19984	0.000179356	2	9	0.00620952	171736, 172831, 173973, 173976, 174680, 175247, 175519, 179680, 181698
GO:0051920	MF	e	peroxiredoxin activity	3/1139	3/19984	0.00018469	5	3	0.00620952	175573, 176837, 266858
GO:0003985	MF	e	acetyl-CoA C-acetyltransferase activity	3/1139	3/19984	0.00018469	7	3	0.00620952	174161, 176756, 3565206
GO:0004322	MF	e	ferroxidase activity	3/1139	3/19984	0.00018469	5	3	0.00620952	171934, 174002, 179138
GO:0003810	MF	e	protein-glutamine gamma-glutamyltransferase activity	3/1139	3/19984	0.00018469	5	3	0.00620952	172433, 175472, 180724
GO:0008177	MF	e	succinate dehydrogenase (ubiquinone) activity	3/1139	3/19984	0.00018469	5	3	0.00620952	172968, 174482, 181108
GO:0030145	MF	e	manganese ion binding	6/1139	17/19984	0.000242913	6	6	0.00781194	171704, 172376, 172556, 175171, 176185, 181748
GO:0017151	MF	e	DEAD/H-box RNA helicase binding	6/1139	17/19984	0.000242913	4	6	0.00781194	172414, 172463, 172523, 175654, 175750, 178117
GO:0051787	MF	e	misfolded protein binding	6/1139	17/19984	0.000242913	3	6	0.00781194	172757, 174203, 174805, 178507, 178873, 180880
GO:0003756	MF	e	protein disulfide isomerase activity	5/1139	12/19984	0.000337023	5	5	0.0103869	172433, 175472, 176147, 178267, 180724
GO:0008483	MF	e	transaminase activity	5/1139	12/19984	0.000337023	4	5	0.0103869	172252, 174414, 177897, 178960, 181423
GO:0004190	MF	e	aspartic-type endopeptidase activity	7/1139	25/19984	0.000371982	5	7	0.0113072	179209, 179211, 180251, 180917, 180947, 181444, 34700645
GO:0016301	MF	e	kinase activity	46/1139	472/19984	0.000387841	4	46	0.01163	171802, 171831, 171963, 171965, 172167, 172418, 172556, 172581, 172647, 172744, 172891, 172907, 172939, 172995, 173322, 173914, 174762, 175171, 175565, 176118, 176328, 176554, 176991, 177346, 177984, 178028, 178135, 178307, 178518, 179013, 180531, 180844, 180986, 181004, 181043, 181244, 181398, 181697, 181904, 183867, 183997, 185498, 189912, 190400, 266817, 266969
GO:0008236	MF	e	serine-type peptidase activity	8/1139	33/19984	0.000419848	4	8	0.0124219	172333, 172409, 174018, 175821, 175852, 176111, 176136, 177740
GO:0016620	MF	e	oxidoreductase activity, acting on the aldehyde or oxo group of donors, NAD or NADP as acceptor	6/1139	19/19984	0.000482634	4	6	0.0140916	173510, 174603, 174800, 175691, 175820, 3565504
GO:0005504	MF	e	fatty acid binding	4/1139	8/19984	0.000610589	6	4	0.0173705	172390, 176284, 178686, 188761
GO:0002161	MF	e	aminoacyl-tRNA editing activity	4/1139	8/19984	0.000610589	5	4	0.0173705	171985, 173224, 175538, 177926
GO:0070006	MF	e	metalloaminopeptidase activity	6/1139	20/19984	0.000656434	6	6	0.0184146	171704, 176185, 176416, 177528, 178468, 179763
GO:0035241	MF	e	protein-arginine omega-N monomethyltransferase activity	3/1139	4/19984	0.000707261	8	3	0.0184146	172727, 178221, 180326
GO:0070180	MF	e	large ribosomal subunit rRNA binding	3/1139	4/19984	0.000707261	6	3	0.0184146	172943, 175796, 178279
GO:0008199	MF	e	ferric iron binding	3/1139	4/19984	0.000707261	7	3	0.0184146	171934, 174002, 179138
GO:0017076	MF	e	purine nucleotide binding	3/1139	4/19984	0.000707261	5	3	0.0184146	172556, 175171, 176544
GO:0016274	MF	e	protein-arginine N-methyltransferase activity	3/1139	4/19984	0.000707261	7	3	0.0184146	172727, 178221, 180326
GO:0005049	MF	e	nuclear export signal receptor activity	3/1139	4/19984	0.000707261	3	3	0.0184146	171621, 179160, 179467
GO:0031625	MF	e	ubiquitin protein ligase binding	9/1139	44/19984	0.000713681	5	9	0.0184146	174050, 175206, 175413, 175610, 176152, 176718, 176806, 178547, 178988
GO:0003995	MF	e	acyl-CoA dehydrogenase activity	5/1139	14/19984	0.000774053	5	5	0.0197428	172351, 172358, 174180, 181758, 24104866
GO:0051536	MF	e	iron-sulfur cluster binding	9/1139	45/19984	0.000847603	3	9	0.0213731	174482, 175916, 176051, 176121, 176544, 177609, 180818, 181223, 181324
GO:0004712	MF	e	protein serine/threonine/tyrosine kinase activity	23/1139	195/19984	0.000890984	6	23	0.0222145	172167, 172418, 172581, 172647, 172891, 172995, 173322, 173914, 176328, 176554, 176991, 177346, 178135, 178307, 179013, 181004, 181043, 181244, 181398, 181697, 190400, 266817, 266969
GO:0051539	MF	e	4 iron, 4 sulfur cluster binding	7/1139	29/19984	0.000988925	4	7	0.0243825	174482, 175916, 176051, 176121, 176544, 180818, 181324
GO:0031386	MF	e	protein tag	4/1139	9/19984	0.00104951	1	4	0.0255918	175413, 176718, 185872, 266820
GO:0043130	MF	e	ubiquitin binding	7/1139	30/19984	0.00122717	4	7	0.0295987	172264, 173407, 174785, 175018, 175556, 175600, 180723
GO:0004177	MF	e	aminopeptidase activity	6/1139	23/19984	0.00147594	5	6	0.0352163	174018, 176185, 176416, 177528, 178468, 179763
GO:0008432	MF	e	JUN kinase binding	3/1139	5/19984	0.00169298	6	3	0.0391325	171941, 172361, 172414
GO:0004300	MF	e	enoyl-CoA hydratase activity	3/1139	5/19984	0.00169298	5	3	0.0391325	173300, 176376, 176908
GO:0008649	MF	e	rRNA methyltransferase activity	3/1139	5/19984	0.00169298	6	3	0.0391325	175414, 179999, 188022
GO:0008168	MF	e	methyltransferase activity	15/1139	112/19984	0.00172467	4	15	0.0394541	172727, 174110, 175153, 175414, 176524, 177847, 178221, 178684, 178854, 178960, 179999, 180326, 182875, 188022, 189789
GO:0003700	MF	p	DNA-binding transcription factor activity	2/1139	441/19984	4.05473e-09	2	2	4.73549e-07	174225, 175993
GO:0004930	MF	p	G protein-coupled receptor activity	0/1139	278/19984	1.36682e-07	4	0	1.26374e-05
GO:0000981	MF	p	DNA-binding transcription factor activity, RNA polymerase II-specific	2/1139	307/19984	4.88858e-06	3	2	0.000338992	174225, 177540
GO:0043565	MF	p	sequence-specific DNA binding	5/1139	395/19984	1.35405e-05	5	5	0.000812064	174225, 175492, 175993, 177540, 178788
GO:0000978	MF	p	RNA polymerase II cis-regulatory region sequence-specific DNA binding	3/1139	318/19984	2.28702e-05	9	3	0.00120831	174225, 175098, 175993
GO:0022857	MF	p	transmembrane transporter activity	1/1139	213/19984	8.10094e-05	2	1	0.0035247	177495
GO:0008528	MF	p	G protein-coupled peptide receptor activity	0/1139	164/19984	0.000121677	5	0	0.00482145
GO:0003677	MF	p	DNA binding	26/1139	871/19984	0.000173876	4	26	0.00620952	171914, 172249, 172250, 172666, 172752, 173317, 174225, 174238, 174417, 174841, 175015, 175578, 175993, 176052, 176481, 176544, 176546, 177540, 178056, 178071, 179502, 180074, 181421, 184886, 188475, 191667
GO:0038022	MF	p	G protein-coupled olfactory receptor activity	0/1139	155/19984	0.000177783	5	0	0.00620952
GO:0005216	MF	p	ion channel activity	0/1139	155/19984	0.000177783	5	0	0.00620952
GO:0004888	MF	p	transmembrane signaling receptor activity	1/1139	197/19984	0.000264862	3	1	0.00839613	176240
GO:0030594	MF	p	neurotransmitter receptor activity	0/1139	116/19984	0.00197705	3	0	0.0447661
