## Supplementary Table 7 for "Global proteome metastability response in isogenic animals to missense mutations and polyglutamine expansions in aging"

### Sheet: Note
Supplementary Table 7. Gene Ontology terms enriched among proteins with significant changes in PK accessibility in aging.
Fisher’s exact test, P value corrected by FDR using Benjamini-Hochberg for multiple testing. Results were filtered for GO terms with a fold enrichment over 2 and FDR less than 0.05.
Column explanation
NS: 'BP' - biological process; 'CC' - cellular component; 'MF' - molecular function
enrichment: 'e' - over-represented; 'p' - under-represented.
name: GO term
ratio_in_study: shown as number of proteins in the GO term from the study/ number of proteins that are signicantly changed from the study
ratio_in_pop: shown as the expected number of proteins in the GO term/ number of proteins in the background
p_uncorrected: P value calculated from Fisher's exact test without multiple test correction
depth: indicates the hierarchical level of a GO term
study_count: number of proteins in the GO term from the study
p_fdr_bh: corrected P value using Benjamini-Hochberg multiple test correction
study_items: NCBI gene IDs in the GO term from this study

### Sheet: cluster 1
GO	NS	enrichment	name	ratio_in_study	ratio_in_pop	p_uncorrected	depth	study_count	p_fdr_bh	study_items
GO:0006457	BP	e	protein folding	11/232	81/19984	2.41846e-09	2	11	9.17323e-06	171974, 172474, 173946, 175449, 175472, 176147, 176754, 176807, 178873, 179113, 179752
GO:0000413	BP	e	protein peptidyl-prolyl isomerization	6/232	30/19984	1.07922e-06	8	6	0.00204674	171974, 176807, 179113, 179752, 180371, 190941
GO:0005737	CC	e	cytoplasm	69/232	2241/19984	1.10705e-14	2	69	3.54255e-12	171965, 171985, 171990, 172155, 172468, 172474, 172743, 172826, 172873, 172944, 173158, 173161, 173205, 173277, 173347, 173825, 173979, 174144, 174480, 174744, 174836, 175443, 175503, 175529, 175583, 175659, 176055, 176163, 176326, 176380, 176614, 176672, 176754, 176807, 176979, 177012, 177057, 177088, 177253, 177406, 177419, 177808, 177814, 177828, 177844, 177937, 178315, 178496, 178640, 178873, 179034, 179079, 179358, 179391, 179537, 180231, 180371, 180461, 180468, 181182, 181209, 181423, 182680, 183997, 187630, 188894, 266819, 266969, 24104681
GO:0005829	CC	e	cytosol	25/232	497/19984	8.43603e-10	2	25	2.02465e-07	171739, 171963, 171965, 172131, 172743, 172826, 172838, 173347, 173901, 174103, 174322, 174471, 174836, 175659, 176121, 176784, 176837, 176921, 177057, 177419, 178028, 179165, 179537, 180468, 190941
GO:0031143	CC	e	pseudopodium	5/232	23/19984	5.73e-06	4	5	0.00110016	173825, 177814, 177828, 177844, 260109
GO:0043186	CC	e	P granule	7/232	90/19984	8.5626e-05	7	7	0.0137002	173158, 174836, 175083, 175583, 177054, 177461, 178952
GO:1990904	CC	e	ribonucleoprotein complex	5/232	42/19984	0.000121046	2	5	0.0158745	172219, 172743, 172838, 173158, 178640
GO:0005856	CC	e	cytoskeleton	12/232	285/19984	0.000132288	5	12	0.0158745	172155, 172660, 173161, 173825, 173982, 174144, 174744, 176672, 177057, 177814, 177828, 177844
GO:0005739	CC	e	mitochondrion	18/232	610/19984	0.000290103	5	18	0.0309443	171985, 172535, 172888, 173277, 173979, 174588, 174665, 175449, 175503, 175529, 176121, 176326, 176837, 178873, 179391, 180361, 181423, 182680
GO:0016021	CC	p	integral component of membrane	11/232	5812/19984	3.42252e-21	3	11	3.28562e-18	173153, 173695, 174857, 177014, 177054, 177088, 177461, 178678, 179391, 180907, 183971
GO:0016020	CC	p	membrane	16/232	6243/19984	1.38398e-19	2	16	6.6431e-17	173153, 173695, 173846, 174146, 174857, 176784, 177014, 177054, 177088, 177461, 178678, 179391, 179445, 180907, 183971, 266969
GO:0016853	MF	e	isomerase activity	9/232	77/19984	2.66616e-07	2	9	0.000591621	171974, 175472, 175503, 176147, 176807, 179113, 179752, 180371, 190941
GO:0003755	MF	e	peptidyl-prolyl cis-trans isomerase activity	6/232	30/19984	1.07922e-06	4	6	0.00119739	171974, 176807, 179113, 179752, 180371, 190941
GO:0043022	MF	e	ribosome binding	5/232	21/19984	3.53148e-06	4	5	0.00261212	172743, 172838, 173205, 174148, 177419
GO:0000166	MF	e	nucleotide binding	27/232	987/19984	3.99359e-05	4	27	0.0221544	171831, 171963, 171965, 171985, 172468, 172624, 172743, 173205, 173311, 174144, 174333, 174480, 174958, 175083, 175659, 176163, 176863, 177054, 178315, 178873, 178952, 179165, 179537, 180231, 180461, 183971, 266969
GO:0051015	MF	e	actin filament binding	7/232	83/19984	5.09637e-05	5	7	0.0226177	176672, 176784, 176813, 178640, 178740, 180022, 266969
GO:0052654	MF	e	L-leucine transaminase activity	2/232	2/19984	0.000134201	6	2	0.0275738	180361, 181423
GO:0052655	MF	e	L-valine transaminase activity	2/232	2/19984	0.000134201	6	2	0.0275738	180361, 181423
GO:0052656	MF	e	L-isoleucine transaminase activity	2/232	2/19984	0.000134201	6	2	0.0275738	180361, 181423
GO:0004084	MF	e	branched-chain-amino-acid transaminase activity	2/232	2/19984	0.000134201	5	2	0.0275738	180361, 181423
GO:0050048	MF	e	L-leucine:2-oxoglutarate aminotransferase activity	2/232	2/19984	0.000134201	5	2	0.0275738	180361, 181423
GO:0003824	MF	e	catalytic activity	12/232	286/19984	0.000136688	1	12	0.0275738	171831, 173901, 174665, 175503, 177120, 177808, 178924, 179079, 179608, 180361, 181423, 260136
GO:0004601	MF	e	peroxidase activity	4/232	27/19984	0.000251818	4	4	0.0433598	173775, 174191, 176837, 187630
GO:0003724	MF	e	RNA helicase activity	5/232	49/19984	0.000254023	4	5	0.0433598	174333, 175083, 177054, 177461, 178952
GO:0008483	MF	e	transaminase activity	3/232	12/19984	0.000314484	4	3	0.0498458	179608, 180361, 181423

### Sheet: cluster 2
GO	NS	enrichment	name	ratio_in_study	ratio_in_pop	p_uncorrected	depth	study_count	p_fdr_bh	study_items
GO:0006412	BP	e	translation	11/120	206/19984	4.65447e-08	7	11	0.000176544	171750, 172818, 173235, 173309, 175796, 176011, 176097, 177583, 178173, 178279, 179739
GO:0006936	BP	e	muscle contraction	4/120	26/19984	1.6689e-05	4	4	0.0316506	173319, 179190, 179676, 259839
GO:0022625	CC	e	cytosolic large ribosomal subunit	9/120	45/19984	5.53257e-12	5	9	5.31127e-09	171750, 171767, 172818, 173235, 175796, 176097, 178173, 178279, 179739
GO:0005840	CC	e	ribosome	12/120	157/19984	1.83792e-10	5	12	8.82202e-08	171750, 171767, 172818, 173235, 173309, 175796, 176011, 176097, 177583, 178173, 178279, 179739
GO:0005576	CC	e	extracellular region	13/120	409/19984	1.10429e-06	2	13	0.000212024	171778, 176014, 177534, 178282, 178914, 179209, 179384, 180111, 180210, 187088, 191388, 192088, 353436
GO:0016460	CC	e	myosin II complex	4/120	17/19984	2.77022e-06	3	4	0.000443235	175768, 179190, 179676, 259839
GO:0005863	CC	e	striated muscle myosin thick filament	3/120	8/19984	1.15681e-05	6	3	0.00143671	175768, 179676, 259839
GO:0016459	CC	e	myosin complex	4/120	24/19984	1.19726e-05	2	4	0.00143671	175768, 179190, 179676, 259839
GO:0032982	CC	e	myosin filament	3/120	11/19984	3.36383e-05	5	3	0.00358808	179190, 179676, 259839
GO:0030016	CC	e	myofibril	3/120	17/19984	0.000135027	6	3	0.0129626	179190, 179676, 259839
GO:0005859	CC	e	muscle myosin complex	2/120	4/19984	0.000212868	4	2	0.0185776	175768, 259839
GO:0016021	CC	p	integral component of membrane	9/120	5812/19984	7.24401e-09	3	9	2.31808e-06	172684, 174036, 179812, 180766, 181579, 183476, 185887, 187465, 190583
GO:0016020	CC	p	membrane	11/120	6243/19984	1.38801e-08	2	11	3.33122e-06	172684, 174036, 177632, 179025, 179812, 180766, 181579, 183476, 185887, 187465, 190583
GO:0003735	MF	e	structural constituent of ribosome	12/120	138/19984	4.04507e-11	2	12	8.976e-08	171750, 171767, 172818, 173235, 173309, 175796, 176011, 176097, 177583, 178173, 178279, 179739
GO:0008233	MF	e	peptidase activity	10/120	252/19984	2.92933e-06	3	10	0.00325009	172684, 176014, 176136, 179209, 179211, 180111, 181579, 183420, 185404, 187088
GO:0008236	MF	e	serine-type peptidase activity	4/120	33/19984	4.42208e-05	4	4	0.0327086	176136, 181579, 183420, 187088

### Sheet: cluster 3
GO	NS	enrichment	name	ratio_in_study	ratio_in_pop	p_uncorrected	depth	study_count	p_fdr_bh	study_items
GO:0006260	BP	e	DNA replication	16/182	73/19984	3.84937e-18	7	16	1.46007e-14	171793, 171917, 172092, 173368, 174841, 175525, 175552, 175976, 176301, 176385, 176439, 176946, 177161, 179502, 179967, 180010
GO:0006270	BP	e	DNA replication initiation	6/182	15/19984	2.45636e-09	7	6	4.65848e-06	171793, 174841, 175552, 176385, 176439, 180010
GO:0006869	BP	e	lipid transport	7/182	38/19984	4.60321e-08	5	7	5.81999e-05	177619, 180630, 180646, 180781, 181034, 3564838, 24104675
GO:0000727	BP	e	double-strand break repair via break-induced replication	5/182	13/19984	7.19365e-08	10	5	6.82138e-05	171793, 174841, 175552, 176385, 180010
GO:0007049	BP	e	cell cycle	12/182	179/19984	9.36448e-08	2	12	7.1039e-05	171793, 174841, 175006, 175552, 175586, 175991, 176374, 176379, 176385, 177873, 179502, 180040
GO:0010951	BP	e	negative regulation of endopeptidase activity	8/182	81/19984	7.40316e-07	9	8	0.000468003	172797, 173367, 179195, 179199, 179240, 180221, 182892, 3896821
GO:0032508	BP	e	DNA duplex unwinding	6/182	38/19984	1.13859e-06	8	6	0.000616955	171793, 174809, 174841, 175552, 176385, 180010
GO:1902975	BP	e	mitotic DNA replication initiation	3/182	5/19984	7.33138e-06	10	3	0.00347599	171793, 174841, 180010
GO:0030703	BP	e	eggshell formation	4/182	16/19984	1.11205e-05	3	4	0.00468668	175586, 175804, 175991, 187510
GO:0090307	BP	e	mitotic spindle assembly	4/182	17/19984	1.44389e-05	9	4	0.00502205	171786, 171788, 172213, 172784
GO:0007079	BP	e	mitotic chromosome movement towards spindle pole	3/182	6/19984	1.45643e-05	5	3	0.00502205	171788, 175006, 177873
GO:0006281	BP	e	DNA repair	8/182	124/19984	1.81741e-05	7	8	0.00574453	171917, 172092, 173368, 175976, 176946, 178054, 179502, 179967
GO:0051301	BP	e	cell division	8/182	142/19984	4.81965e-05	2	8	0.0140623	175006, 175586, 175991, 176374, 176379, 177873, 179502, 180040
GO:0006268	BP	e	DNA unwinding involved in DNA replication	3/182	9/19984	5.99475e-05	9	3	0.0158913	171793, 174841, 176385
GO:0016311	BP	e	dephosphorylation	6/182	75/19984	6.28447e-05	5	6	0.0158913	174547, 176869, 177407, 178448, 188466, 190886
GO:0034080	BP	e	CENP-A containing chromatin assembly	2/182	2/19984	8.24911e-05	7	2	0.0184052	174697, 179810
GO:0000272	BP	e	polysaccharide catabolic process	2/182	2/19984	8.24911e-05	5	2	0.0184052	177464, 180628
GO:0000070	BP	e	mitotic sister chromatid segregation	4/182	33/19984	0.000221544	7	4	0.0466842	171788, 179049, 179684, 180040
GO:0009263	BP	e	deoxyribonucleotide biosynthetic process	2/182	3/19984	0.000245987	9	2	0.0491068	175525, 176301
GO:0005576	CC	e	extracellular region	41/182	409/19984	5.90738e-31	2	41	5.67109e-28	171591, 172797, 173004, 173367, 174124, 175426, 175586, 175991, 176336, 176403, 176448, 177109, 177464, 177619, 178092, 178187, 178331, 179199, 180211, 180221, 180250, 180617, 180628, 180630, 180646, 180781, 180938, 181034, 181050, 181444, 181980, 182892, 186958, 188420, 191072, 3564838, 3564874, 3896869, 4363063, 24104420, 24104675
GO:0042555	CC	e	MCM complex	5/182	6/19984	3.53211e-10	2	5	8.47706e-08	171793, 174841, 175552, 176385, 180010
GO:0009986	CC	e	cell surface	9/182	96/19984	2.32061e-07	2	9	4.45557e-05	176403, 176448, 178092, 180211, 186958, 191072, 3896869, 4363063, 24104420
GO:0005663	CC	e	DNA replication factor C complex	3/182	5/19984	7.33138e-06	2	3	0.00117302	175976, 176946, 179967
GO:1990385	CC	e	meiotic spindle midzone	2/182	2/19984	8.24911e-05	3	2	0.0113131	171788, 175006
GO:0005615	CC	e	extracellular space	10/182	263/19984	0.00015475	2	10	0.01857	171591, 173367, 176336, 178251, 179195, 179199, 179240, 180931, 181639, 188587
GO:0005634	CC	e	nucleus	40/182	2449/19984	0.000228948	5	40	0.021468	171788, 171793, 171917, 172092, 172213, 172504, 172730, 172784, 173368, 174458, 174659, 174697, 174809, 174841, 175006, 175552, 175976, 176374, 176385, 176439, 176458, 176471, 176869, 176946, 177161, 177873, 178054, 178146, 178495, 179049, 179502, 179670, 179684, 179810, 179967, 180010, 180040, 180149, 181333, 6418775
GO:0045120	CC	e	pronucleus	2/182	3/19984	0.000245987	6	2	0.021468	174841, 180010
GO:0030312	CC	e	external encapsulating structure	2/182	3/19984	0.000245987	2	2	0.021468	175586, 175991
GO:0016021	CC	p	integral component of membrane	10/182	5812/19984	1.3972e-15	3	10	6.70656e-13	172670, 175804, 177329, 177445, 177815, 180901, 180932, 181639, 187510, 190217
GO:0016020	CC	p	membrane	14/182	6243/19984	2.44902e-14	2	14	7.83685e-12	172670, 175804, 176336, 176869, 177329, 177445, 177815, 180533, 180901, 180932, 181639, 187510, 190217, 3565292
GO:0045735	MF	e	nutrient reservoir activity	6/182	6/19984	5.25412e-13	1	6	1.16589e-09	177619, 180630, 180646, 180781, 181034, 24104675
GO:0017116	MF	e	single-stranded DNA helicase activity	6/182	8/19984	1.44902e-11	6	6	1.60769e-08	171793, 174809, 174841, 175552, 176385, 180010
GO:0005319	MF	e	lipid transporter activity	6/182	13/19984	8.55032e-10	2	6	6.32439e-07	177619, 180630, 180646, 180781, 181034, 24104675
GO:0003697	MF	e	single-stranded DNA binding	6/182	35/19984	6.84785e-07	5	6	0.000379885	171793, 172092, 174841, 175552, 176385, 180010
GO:0016887	MF	e	ATP hydrolysis activity	11/182	199/19984	2.19876e-06	7	11	0.000975808	171793, 172213, 172784, 174841, 175552, 175976, 176385, 176946, 178146, 179967, 180010
GO:0008289	MF	e	lipid binding	7/182	73/19984	4.54479e-06	2	7	0.00168081	176869, 179785, 180617, 184522, 188587, 189096, 3564838
GO:0003689	MF	e	DNA clamp loader activity	3/182	5/19984	7.33138e-06	5	3	0.00232405	175976, 176946, 179967
GO:0003678	MF	e	DNA helicase activity	5/182	32/19984	9.78168e-06	5	5	0.00271319	171793, 174841, 175552, 176385, 180010
GO:0005507	MF	e	copper ion binding	4/182	17/19984	1.44389e-05	6	4	0.00355999	172263, 176336, 179060, 181639
GO:0016787	MF	e	hydrolase activity	21/182	821/19984	1.97695e-05	2	21	0.00438686	171793, 171917, 174547, 174841, 175552, 176385, 176869, 177464, 178448, 179240, 180010, 180250, 180533, 180628, 180839, 180931, 180938, 181444, 188420, 190886, 6418775
GO:0008061	MF	e	chitin binding	5/182	39/19984	2.65605e-05	3	5	0.00535798	175586, 175991, 177464, 180628, 181050
GO:0004748	MF	e	ribonucleoside-diphosphate reductase activity, thioredoxin disulfide as acceptor	2/182	3/19984	0.000245987	6	2	0.0428762	175525, 176301
GO:0003993	MF	e	acid phosphatase activity	3/182	14/19984	0.00025119	6	3	0.0428762	174547, 178448, 190886

### Sheet: cluster 4
GO	NS	enrichment	name	ratio_in_study	ratio_in_pop	p_uncorrected	depth	study_count	p_fdr_bh	study_items
GO:0006364	BP	e	rRNA processing	8/149	77/19984	1.0773e-07	9	8	0.000323696	171892, 173232, 173520, 175414, 175906, 178207, 178277, 186322
GO:0042273	BP	e	ribosomal large subunit biogenesis	5/149	18/19984	1.70681e-07	5	5	0.000323696	172028, 173854, 179942, 180256, 191277
GO:0000027	BP	e	ribosomal large subunit assembly	4/149	12/19984	1.40252e-06	7	4	0.00177325	171892, 173439, 179942, 186322
GO:0006730	BP	e	one-carbon metabolic process	4/149	17/19984	6.55031e-06	3	4	0.00621133	172408, 175842, 177389, 181370
GO:0042254	BP	e	ribosome biogenesis	5/149	49/19984	3.15374e-05	5	5	0.0239243	172028, 173232, 175414, 179942, 180256
GO:0009086	BP	e	methionine biosynthetic process	3/149	10/19984	4.6911e-05	10	3	0.0296556	174254, 174681, 24104726
GO:0005730	CC	e	nucleolus	24/149	158/19984	8.30923e-25	5	24	7.97686e-22	171892, 172028, 172752, 173232, 173432, 173439, 173520, 173854, 174329, 174456, 174534, 174691, 175414, 175906, 175960, 176292, 177538, 178207, 179942, 180256, 186322, 191277, 266845, 6418594
GO:0030687	CC	e	preribosome, large subunit precursor	5/149	19/19984	2.30249e-07	4	5	5.52599e-05	172028, 173232, 175414, 179942, 186322
GO:0032040	CC	e	small-subunit processome	5/149	34/19984	5.03503e-06	4	5	0.000966725	172224, 173520, 175906, 177538, 178207
GO:0005736	CC	e	RNA polymerase I complex	3/149	12/19984	8.50658e-05	8	3	0.0126129	172752, 175015, 178823
GO:0005829	CC	e	cytosol	13/149	497/19984	9.19689e-05	2	13	0.0126129	172408, 174252, 174254, 174385, 174681, 175842, 177389, 177961, 180321, 180818, 180992, 181324, 181370
GO:0016021	CC	p	integral component of membrane	8/149	5812/19984	4.94211e-13	3	8	2.37221e-10	172529, 176243, 176595, 176961, 178215, 178857, 179463, 182456
GO:0016020	CC	p	membrane	12/149	6243/19984	1.38615e-11	2	12	4.43568e-09	172529, 175842, 176243, 176595, 176961, 178215, 178857, 179463, 180638, 180780, 182456, 3565590

### Sheet: cluster 5
GO	NS	enrichment	name	ratio_in_study	ratio_in_pop	p_uncorrected	depth	study_count	p_fdr_bh	study_items
GO:0006412	BP	e	translation	84/994	206/19984	6.42621e-55	7	84	2.43746e-51	171692, 171766, 171769, 171853, 171949, 172024, 172040, 172044, 172074, 172143, 172201, 172311, 172442, 172693, 172805, 172858, 172901, 172904, 173224, 173260, 173342, 173415, 174159, 174166, 174311, 174351, 174367, 174371, 174443, 174606, 174695, 174699, 174790, 175070, 175138, 175338, 175353, 175398, 175413, 175455, 175501, 175628, 175703, 175786, 175879, 175966, 176006, 176007, 176015, 176024, 176071, 176094, 176146, 176268, 176334, 176373, 177236, 177503, 177859, 177926, 177978, 178012, 178089, 178342, 178352, 178408, 178415, 178536, 179028, 179184, 179230, 179522, 179711, 179779, 179998, 180044, 180303, 180343, 183325, 183940, 184267, 187809, 188274, 24104384
GO:0009792	BP	e	embryo development ending in birth or egg hatching	56/994	297/19984	4.01439e-18	5	56	7.61329e-15	172077, 172116, 172127, 172234, 172329, 172330, 172437, 172562, 172687, 172783, 172802, 173171, 173319, 173338, 173599, 174034, 174090, 174350, 174430, 175018, 175126, 175133, 175206, 175270, 175284, 175316, 175376, 175750, 175915, 176094, 176328, 176434, 176453, 176503, 176512, 176702, 177190, 177533, 177779, 177855, 177895, 178113, 178181, 178536, 178614, 179162, 179246, 179484, 179534, 180324, 181148, 181163, 181504, 186044, 266820, 266830
GO:0006099	BP	e	tricarboxylic acid cycle	15/994	26/19984	1.17515e-13	3	15	1.48579e-10	172430, 172655, 175598, 175936, 176059, 176437, 177235, 177555, 177775, 178583, 179041, 181280, 181311, 181528, 181570
GO:0006418	BP	e	tRNA aminoacylation for protein translation	14/994	28/19984	1.08264e-11	10	14	8.21288e-09	172442, 172904, 173224, 174159, 174790, 175703, 176024, 176334, 177200, 177859, 177926, 178089, 178415, 179184
GO:0002119	BP	e	nematode larval development	37/994	209/19984	1.43137e-11	5	37	9.04865e-09	171751, 172174, 172520, 172562, 172783, 172920, 173171, 174367, 174476, 174696, 174779, 175126, 175270, 175284, 175316, 175440, 175716, 176453, 176512, 176793, 177455, 177533, 177855, 177978, 178411, 178942, 179077, 179162, 179388, 179629, 180324, 180581, 180603, 181248, 181504, 181697, 266820
GO:0002181	BP	e	cytoplasmic translation	12/994	22/19984	8.75185e-11	8	12	4.74225e-08	171692, 171766, 172943, 173342, 174166, 175628, 176007, 176015, 176071, 176563, 178352, 180343
GO:0007276	BP	e	gamete generation	11/994	19/19984	2.28568e-10	3	11	1.0837e-07	171888, 171941, 172245, 172361, 172414, 174367, 176061, 176373, 177533, 181362, 190611
GO:0006413	BP	e	translational initiation	15/994	44/19984	1.50312e-09	3	15	6.3348e-07	171769, 172044, 172858, 174606, 175138, 175353, 175966, 176094, 176268, 176373, 176556, 176733, 177236, 178536, 179779
GO:0006457	BP	e	protein folding	19/994	81/19984	1.17614e-08	2	19	4.46111e-06	171791, 172433, 172655, 174318, 174421, 174514, 175315, 175316, 175588, 175819, 176013, 176195, 176928, 177235, 177624, 178014, 178997, 179936, 180028
GO:0006102	BP	e	isocitrate metabolic process	6/994	6/19984	1.49274e-08	7	6	5.14724e-06	172430, 172655, 175598, 177775, 181311, 181528
GO:0008340	BP	e	determination of adult lifespan	34/994	240/19984	3.63582e-08	2	34	1.14922e-05	171968, 172061, 172074, 172201, 172234, 172542, 172687, 172693, 172783, 173224, 173260, 173342, 174159, 174401, 174696, 174790, 175059, 175085, 175338, 175716, 176015, 176061, 176071, 176195, 176434, 176453, 176512, 176991, 177486, 177560, 178113, 178507, 178583, 179246
GO:0002183	BP	e	cytoplasmic translational initiation	8/994	15/19984	1.71535e-07	4	8	5.00485e-05	172044, 172858, 175138, 175966, 176094, 176268, 177236, 179779
GO:0030036	BP	e	actin cytoskeleton organization	11/994	32/19984	2.14661e-07	6	11	5.81577e-05	173599, 174538, 174673, 175983, 176855, 177586, 179077, 179343, 179709, 180603, 181168
GO:0006417	BP	e	regulation of translation	13/994	47/19984	3.06184e-07	7	13	7.74238e-05	172153, 172532, 173203, 174417, 174606, 175514, 175873, 176084, 176094, 178536, 178602, 190051, 190611
GO:1901800	BP	e	positive regulation of proteasomal protein catabolic process	6/994	8/19984	3.83298e-07	9	6	9.08656e-05	172238, 175403, 175925, 176661, 178988, 179641
GO:0006096	BP	e	glycolytic process	9/994	22/19984	4.97117e-07	12	9	0.000109782	172376, 174423, 174603, 176788, 177108, 177235, 177984, 179945, 3565996
GO:0042254	BP	e	ribosome biogenesis	13/994	49/19984	5.20979e-07	5	13	0.000109782	171622, 171901, 172226, 172943, 173812, 174168, 175069, 175218, 175701, 176084, 176504, 176719, 24104925
GO:0006891	BP	e	intra-Golgi vesicle-mediated transport	8/994	17/19984	5.92625e-07	6	8	0.000118307	171860, 173656, 176766, 177779, 177891, 189814, 266842, 3564796
GO:0007281	BP	e	germ cell development	12/994	43/19984	7.86709e-07	4	12	0.000149199	171888, 172361, 172414, 172687, 172783, 172920, 173149, 174417, 174418, 175270, 176702, 177978
GO:0030163	BP	e	protein catabolic process	9/994	24/19984	1.19396e-06	5	9	0.000215653	172238, 175403, 175556, 175925, 176661, 178547, 178988, 179246, 179641
GO:0001732	BP	e	formation of cytoplasmic translation initiation complex	7/994	14/19984	1.86066e-06	7	7	0.000320795	172044, 172858, 175138, 176094, 176268, 177236, 179779
GO:0051301	BP	e	cell division	22/994	142/19984	2.03702e-06	2	22	0.000335932	171819, 172116, 174314, 174350, 174417, 174430, 174779, 174825, 175018, 175133, 175634, 176280, 176503, 176509, 176559, 177520, 178458, 181362, 183189, 266830, 3564807, 3565059
GO:0006936	BP	e	muscle contraction	9/994	26/19984	2.60727e-06	4	9	0.000412057	172127, 172471, 173319, 180127, 180914, 181052, 181119, 181124, 181404
GO:0006397	BP	e	mRNA processing	20/994	130/19984	6.54449e-06	8	20	0.00099293	171996, 172146, 172542, 172783, 173203, 174417, 174901, 175092, 175172, 175270, 175851, 175989, 176153, 177003, 178053, 178285, 178353, 178599, 180987, 182875
GO:0031047	BP	e	gene silencing by RNA	12/994	52/19984	6.99658e-06	7	12	0.00102069	171642, 171819, 171996, 172330, 172463, 173811, 174417, 174932, 176347, 178536, 178602, 181504
GO:0007049	BP	e	cell cycle	24/994	179/19984	9.46837e-06	2	24	0.00133013	171819, 172116, 174314, 174350, 174417, 174430, 174779, 174825, 175018, 175058, 175133, 175634, 176280, 176503, 176509, 176559, 177520, 178156, 178458, 181362, 183189, 266830, 3564807, 3565059
GO:0000028	BP	e	ribosomal small subunit assembly	6/994	12/19984	1.06425e-05	7	6	0.00144169	172693, 172805, 175628, 176006, 178012, 179711
GO:0045214	BP	e	sarcomere organization	8/994	24/19984	1.31247e-05	8	8	0.00169844	172471, 175206, 180631, 180914, 181052, 181119, 181124, 181404
GO:0009058	BP	e	biosynthetic process	9/994	31/19984	1.34335e-05	2	9	0.00169844	171657, 172033, 172715, 173389, 175112, 177999, 178141, 181633, 188042
GO:0043161	BP	e	proteasome-mediated ubiquitin-dependent protein catabolic process	13/994	65/19984	1.55553e-05	9	13	0.0018438	172009, 172238, 174785, 175403, 175877, 175925, 176661, 177084, 177455, 177486, 178156, 178988, 179641
GO:0015031	BP	e	protein transport	26/994	210/19984	1.73842e-05	6	26	0.00193649	171646, 171860, 172302, 172329, 172648, 172813, 172864, 172924, 173156, 173656, 174779, 175331, 175376, 175634, 175940, 176503, 176766, 177533, 177562, 177779, 177891, 179010, 180317, 181163, 266842, 3565440
GO:0006606	BP	e	protein import into nucleus	9/994	32/19984	1.7869e-05	8	9	0.00193649	172234, 172329, 172648, 172813, 174779, 176503, 176623, 177533, 3565440
GO:0007005	BP	e	mitochondrion organization	9/994	32/19984	1.7869e-05	5	9	0.00193649	173962, 174034, 174476, 175126, 175316, 175331, 176122, 176609, 179972
GO:0000462	BP	e	maturation of SSU-rRNA from tricistronic rRNA transcript (SSU-rRNA, 5.8S rRNA, LSU-rRNA)	7/994	19/19984	2.1933e-05	11	7	0.00231088	173812, 176006, 177503, 178185, 179711, 179998, 24104925
GO:0006364	BP	e	rRNA processing	14/994	77/19984	2.31893e-05	9	14	0.00237722	171790, 172182, 172226, 172901, 173100, 174168, 175069, 175531, 175968, 176504, 176719, 177875, 179999, 24104925
GO:0043039	BP	e	tRNA aminoacylation	5/994	9/19984	3.21133e-05	9	5	0.00320541	172311, 172904, 174790, 178415, 180303
GO:0006406	BP	e	mRNA export from nucleus	7/994	21/19984	4.63699e-05	9	7	0.00428979	172864, 174779, 175284, 177589, 178157, 178353, 191736
GO:0051028	BP	e	mRNA transport	7/994	21/19984	4.63699e-05	8	7	0.00428979	172813, 172864, 173203, 174417, 174779, 175634, 191736
GO:0007097	BP	e	nuclear migration	7/994	21/19984	4.63699e-05	5	7	0.00428979	172041, 172687, 173976, 177987, 180414, 181316, 181698
GO:0031581	BP	e	hemidesmosome assembly	6/994	15/19984	5.06651e-05	7	6	0.00457554	175126, 175384, 177084, 177486, 178362, 178997
GO:0071704	BP	e	organic substance metabolic process	8/994	30/19984	8.00284e-05	2	8	0.00694283	173843, 176749, 177571, 177768, 177769, 178181, 179963, 180749
GO:1903436	BP	e	regulation of mitotic cytokinetic process	4/994	6/19984	8.41999e-05	8	4	0.00694283	172920, 174430, 176361, 176511
GO:0051693	BP	e	actin filament capping	4/994	6/19984	8.41999e-05	12	4	0.00694283	174673, 179077, 179629, 180603
GO:0046785	BP	e	microtubule polymerization	4/994	6/19984	8.41999e-05	8	4	0.00694283	171948, 174350, 176280, 186196
GO:0040011	BP	e	locomotion	15/994	98/19984	9.65494e-05	1	15	0.00745255	172491, 172783, 173319, 173955, 175126, 175206, 175440, 177366, 178942, 179534, 179972, 179993, 180581, 180631, 181124
GO:0006508	BP	e	proteolysis	35/994	352/19984	9.76572e-05	5	35	0.00745255	171915, 172044, 172296, 173334, 174018, 174289, 174300, 174996, 175618, 175822, 176122, 176153, 176185, 177251, 177437, 177725, 178468, 178613, 178750, 178966, 179039, 179053, 179162, 179247, 179459, 179790, 179818, 179963, 179994, 180917, 180947, 181242, 182635, 184247, 24104657
GO:0007015	BP	e	actin filament organization	9/994	39/19984	9.8642e-05	5	9	0.00745255	171857, 172174, 173319, 176784, 176855, 178404, 178458, 179216, 181729
GO:0048598	BP	e	embryonic morphogenesis	9/994	39/19984	9.8642e-05	3	9	0.00745255	172143, 173599, 174317, 174696, 175716, 178411, 179162, 179246, 180914
GO:0008104	BP	e	protein localization	13/994	77/19984	0.000100206	4	13	0.00745255	172597, 172687, 173599, 174779, 175440, 176373, 176434, 177788, 178113, 179353, 180581, 181163, 181348
GO:0046034	BP	e	ATP metabolic process	5/994	11/19984	0.000108285	10	5	0.00760601	173134, 175716, 176118, 180692, 3564970
GO:0035046	BP	e	pronuclear migration	5/994	11/19984	0.000108285	6	5	0.00760601	172034, 175133, 175983, 177987, 178113
GO:0000212	BP	e	meiotic spindle organization	5/994	11/19984	0.000108285	8	5	0.00760601	174350, 175519, 176280, 176361, 179353
GO:0031507	BP	e	heterochromatin formation	6/994	17/19984	0.000114973	8	6	0.00765075	172687, 173976, 176702, 180414, 181316, 181698
GO:0006730	BP	e	one-carbon metabolic process	6/994	17/19984	0.000114973	3	6	0.00765075	175915, 177354, 177355, 177999, 181064, 181478
GO:0051085	BP	e	chaperone cofactor-dependent protein refolding	6/994	17/19984	0.000114973	5	6	0.00765075	172373, 174203, 174368, 175315, 178507, 180880
GO:0006097	BP	e	glyoxylate cycle	3/994	3/19984	0.000122706	8	3	0.00788853	177775, 178583, 181311
GO:0051983	BP	e	regulation of chromosome segregation	3/994	3/19984	0.000122706	4	3	0.00788853	172329, 172687, 180102
GO:0051603	BP	e	proteolysis involved in protein catabolic process	10/994	50/19984	0.000147925	6	10	0.00919805	172511, 172942, 173168, 173334, 178613, 178966, 179053, 179493, 179818, 181242
GO:0015986	BP	e	proton motive force-driven ATP synthesis	6/994	18/19984	0.000165223	12	6	0.0101079	173134, 174059, 175605, 175716, 179541, 3564970
GO:0060298	BP	e	positive regulation of sarcomere organization	5/994	12/19984	0.000178029	10	5	0.0107185	172491, 175126, 176122, 178135, 179972
GO:0042176	BP	e	regulation of protein catabolic process	4/994	7/19984	0.000188705	6	4	0.0111837	175877, 176196, 176410, 177455
GO:0006338	BP	e	chromatin remodeling	10/994	52/19984	0.000208185	5	10	0.0119643	172077, 172079, 172432, 172802, 173769, 175571, 177458, 177560, 179388, 182905
GO:0042026	BP	e	protein refolding	6/994	19/19984	0.000231357	3	6	0.0130976	174203, 174368, 175316, 178507, 180872, 180880
GO:0050790	BP	e	regulation of catalytic activity	18/994	142/19984	0.000244703	3	18	0.0135187	172127, 173927, 174236, 174612, 175548, 175750, 175849, 175877, 176196, 176609, 177455, 178529, 178614, 179629, 180317, 180721, 181153, 3565679
GO:0010468	BP	e	regulation of gene expression	14/994	95/19984	0.000245924	5	14	0.0135187	171915, 172079, 172211, 172330, 172532, 175288, 175595, 175989, 176083, 176516, 176991, 177084, 178997, 266820
GO:0006414	BP	e	translational elongation	5/994	13/19984	0.000277466	6	5	0.0150347	172024, 174367, 175398, 176373, 179522
GO:0006998	BP	e	nuclear envelope organization	6/994	20/19984	0.000316668	5	6	0.0166823	172687, 173976, 175058, 180414, 181316, 181698
GO:0051306	BP	e	mitotic sister chromatid separation	4/994	8/19984	0.000362525	4	4	0.0183341	174825, 176280, 179353, 266820
GO:0006094	BP	e	gluconeogenesis	4/994	8/19984	0.000362525	7	4	0.0183341	172556, 175171, 179616, 266822
GO:0016075	BP	e	rRNA catabolic process	4/994	8/19984	0.000362525	9	4	0.0183341	175059, 176012, 176285, 177875
GO:0010172	BP	e	embryonic body morphogenesis	8/994	37/19984	0.000387426	4	8	0.0193356	173338, 174685, 175270, 175440, 179077, 179629, 180603, 191484
GO:0010171	BP	e	body morphogenesis	6/994	21/19984	0.000424787	3	6	0.0209249	172433, 177366, 177586, 179629, 179993, 181248
GO:0006086	BP	e	acetyl-CoA biosynthetic process from pyruvate	3/994	4/19984	0.000472566	13	3	0.0213386	177108, 179945, 3565996
GO:0023052	BP	e	signaling	3/994	4/19984	0.000472566	1	3	0.0213386	179077, 179629, 181261
GO:0006432	BP	e	phenylalanyl-tRNA aminoacylation	3/994	4/19984	0.000472566	11	3	0.0213386	172311, 174351, 180303
GO:0000054	BP	e	ribosomal subunit export from nucleus	3/994	4/19984	0.000472566	8	3	0.0213386	171749, 176503, 176733
GO:0006090	BP	e	pyruvate metabolic process	3/994	4/19984	0.000472566	7	3	0.0213386	179616, 179945, 3565996
GO:0071569	BP	e	protein ufmylation	3/994	4/19984	0.000472566	8	3	0.0213386	171968, 176100, 177471
GO:0006108	BP	e	malate metabolic process	3/994	4/19984	0.000472566	7	3	0.0213386	175936, 176059, 179041
GO:0006511	BP	e	ubiquitin-dependent protein catabolic process	14/994	102/19984	0.000518546	8	14	0.0230407	172775, 172942, 173228, 174289, 176196, 177339, 177486, 177855, 178547, 179039, 179493, 179641, 190775, 3565888
GO:0040018	BP	e	positive regulation of multicellular organism growth	9/994	48/19984	0.000522411	6	9	0.0230407	172520, 173955, 174034, 175284, 176453, 177366, 179629, 180324, 180603
GO:0030433	BP	e	ubiquitin-dependent ERAD pathway	8/994	39/19984	0.000565304	10	8	0.024646	173228, 174203, 174217, 176108, 176141, 178014, 178997, 180880
GO:0051664	BP	e	nuclear pore localization	5/994	15/19984	0.000595642	6	5	0.0252943	172687, 173976, 180414, 181316, 181698
GO:0005975	BP	e	carbohydrate metabolic process	18/994	153/19984	0.000611124	3	18	0.0252943	173171, 173843, 173848, 176149, 176272, 176388, 176437, 176749, 177202, 177557, 177683, 177998, 178730, 178777, 179364, 180749, 181586, 266822
GO:0048477	BP	e	oogenesis	9/994	49/19984	0.000612099	5	9	0.0252943	172532, 174034, 175284, 175680, 176061, 176503, 177236, 177533, 177855
GO:0034620	BP	e	cellular response to unfolded protein	4/994	9/19984	0.000626855	6	4	0.0252943	174203, 174368, 178507, 180880
GO:0006559	BP	e	L-phenylalanine catabolic process	4/994	9/19984	0.000626855	10	4	0.0252943	172726, 174401, 176762, 183911
GO:0060279	BP	e	positive regulation of ovulation	4/994	9/19984	0.000626855	5	4	0.0252943	172491, 175126, 177482, 179972
GO:0007059	BP	e	chromosome segregation	8/994	40/19984	0.000676202	2	8	0.0269983	171819, 172116, 174779, 175058, 176509, 177520, 177987, 183189
GO:0006139	BP	e	nucleobase-containing compound metabolic process	6/994	23/19984	0.000725586	4	6	0.0286682	172040, 175621, 176118, 176347, 176851, 181464
GO:0010629	BP	e	negative regulation of gene expression	10/994	61/19984	0.000791981	6	10	0.0309689	171915, 172532, 172775, 174159, 175549, 175716, 176512, 177971, 178988, 190611
GO:0016192	BP	e	vesicle-mediated transport	15/994	119/19984	0.000829654	4	15	0.032111	171860, 173654, 173656, 175376, 175940, 176434, 176609, 176766, 177779, 177891, 178507, 180317, 180449, 181163, 266842
GO:0006635	BP	e	fatty acid beta-oxidation	6/994	24/19984	0.000927096	9	6	0.03552	171951, 174161, 176376, 176756, 176908, 3565206
GO:0030953	BP	e	astral microtubule organization	4/994	10/19984	0.0010037	8	4	0.0380703	175133, 175556, 176280, 176511
GO:0006974	BP	e	cellular response to DNA damage stimulus	14/994	109/19984	0.00101427	4	14	0.0380905	172077, 172116, 172250, 172330, 174785, 176559, 176608, 176702, 177458, 177683, 177855, 178156, 179388, 3565010
GO:0040017	BP	e	positive regulation of locomotion	10/994	63/19984	0.00102625	4	10	0.0381622	171751, 172520, 175126, 177513, 177788, 177915, 178135, 178458, 179972, 181153
GO:0016477	BP	e	cell migration	9/994	53/19984	0.00110534	3	9	0.0385254	173338, 174317, 175126, 176968, 178458, 178614, 180690, 181153, 3565400
GO:1902600	BP	e	proton transmembrane transport	9/994	53/19984	0.00110534	8	9	0.0385254	173134, 173237, 174596, 175716, 176338, 177442, 179796, 180692, 3564970
GO:0008033	BP	e	tRNA processing	9/994	53/19984	0.00110534	9	9	0.0385254	171697, 171790, 172070, 172143, 172182, 173100, 176687, 179436, 180123
GO:0006890	BP	e	retrograde vesicle-mediated transport, Golgi to endoplasmic reticulum	5/994	17/19984	0.00112947	6	5	0.0385254	171860, 175940, 176766, 177779, 189814
GO:0007010	BP	e	cytoskeleton organization	5/994	17/19984	0.00112947	5	5	0.0385254	171736, 172034, 177482, 181227, 181729
GO:0090435	BP	e	protein localization to nuclear envelope	5/994	17/19984	0.00112947	7	5	0.0385254	172687, 173976, 180414, 181316, 181698
GO:0010623	BP	e	programmed cell death involved in cell development	5/994	17/19984	0.00112947	4	5	0.0385254	172009, 174317, 176196, 177855, 178547
GO:0005980	BP	e	glycogen catabolic process	3/994	5/19984	0.00113758	8	3	0.0385254	173848, 178777, 179364
GO:0015908	BP	e	fatty acid transport	3/994	5/19984	0.00113758	6	3	0.0385254	172390, 178686, 191701
GO:0006569	BP	e	tryptophan catabolic process	3/994	5/19984	0.00113758	9	3	0.0385254	174401, 175836, 179329
GO:0000003	BP	e	reproduction	13/994	99/19984	0.00123288	1	13	0.0413832	171968, 172077, 174401, 176083, 176453, 177455, 177533, 178113, 178938, 179484, 179796, 180324, 181248
GO:0017148	BP	e	negative regulation of translation	6/994	26/19984	0.00145649	8	6	0.0476814	172532, 175455, 175915, 176061, 176084, 190051
GO:0000281	BP	e	mitotic cytokinesis	7/994	35/19984	0.00145822	5	7	0.0476814	172562, 175058, 175440, 176280, 176410, 177895, 179534
GO:0006898	BP	e	receptor-mediated endocytosis	5/994	18/19984	0.00150034	6	5	0.0483006	171981, 175376, 176434, 180449, 181163
GO:0000463	BP	e	maturation of LSU-rRNA from tricistronic rRNA transcript (SSU-rRNA, 5.8S rRNA, LSU-rRNA)	4/994	11/19984	0.00151536	11	4	0.0483006	171602, 172226, 172954, 175069
GO:0009451	BP	e	RNA modification	4/994	11/19984	0.00151536	7	4	0.0483006	176504, 179436, 180123, 186044
GO:0007186	BP	p	G protein-coupled receptor signaling pathway	1/994	583/19984	5.02896e-12	5	1	4.76871e-09	171751
GO:0006357	BP	p	regulation of transcription by RNA polymerase II	8/994	553/19984	1.53898e-05	10	8	0.0018438	172330, 172432, 174894, 175098, 175571, 177325, 177458, 179388
GO:0007606	BP	p	sensory perception of chemical stimulus	0/994	188/19984	0.000128046	5	0	0.00809462
GO:0050911	BP	p	detection of chemical stimulus involved in sensory perception of smell	0/994	181/19984	0.000192642	5	0	0.0112414
GO:0042048	BP	p	olfactory behavior	0/994	175/19984	0.000296845	4	0	0.0158582
GO:0055085	BP	p	transmembrane transport	7/994	419/19984	0.000583706	4	7	0.0251591	171782, 177513, 180289, 180994, 181415, 181677, 188818
GO:0007218	BP	p	neuropeptide signaling pathway	0/994	139/19984	0.00135958	6	0	0.045236
GO:0005737	CC	e	cytoplasm	337/994	2241/19984	6.52484e-86	2	337	6.26384e-83	171642, 171646, 171661, 171697, 171736, 171751, 171791, 171819, 171857, 171860, 171874, 171888, 171941, 171949, 171968, 172024, 172033, 172034, 172041, 172044, 172133, 172143, 172174, 172238, 172245, 172311, 172329, 172330, 172373, 172376, 172414, 172442, 172464, 172471, 172491, 172532, 172542, 172562, 172597, 172648, 172697, 172726, 172775, 172783, 172858, 172881, 172904, 172920, 172942, 173058, 173100, 173149, 173160, 173168, 173203, 173249, 173294, 173301, 173319, 173334, 173338, 173342, 173512, 173599, 173625, 173656, 173795, 173807, 173811, 173911, 173976, 174090, 174141, 174155, 174159, 174168, 174203, 174279, 174289, 174314, 174317, 174318, 174350, 174351, 174367, 174368, 174371, 174401, 174417, 174421, 174423, 174430, 174476, 174511, 174543, 174603, 174673, 174680, 174785, 174790, 174798, 174825, 174924, 174932, 175059, 175085, 175086, 175126, 175133, 175138, 175189, 175206, 175218, 175284, 175288, 175353, 175376, 175398, 175403, 175413, 175440, 175501, 175514, 175519, 175522, 175548, 175556, 175573, 175588, 175595, 175628, 175680, 175703, 175710, 175750, 175819, 175822, 175834, 175861, 175872, 175877, 175915, 175925, 175936, 175940, 175968, 175989, 176007, 176012, 176013, 176015, 176024, 176059, 176061, 176084, 176094, 176100, 176118, 176122, 176141, 176185, 176268, 176280, 176328, 176334, 176361, 176373, 176388, 176434, 176453, 176503, 176511, 176532, 176563, 176661, 176687, 176719, 176762, 176766, 176788, 176851, 176928, 176991, 177084, 177113, 177202, 177236, 177276, 177339, 177442, 177458, 177482, 177520, 177533, 177562, 177571, 177581, 177586, 177589, 177617, 177624, 177683, 177707, 177710, 177768, 177769, 177779, 177855, 177856, 177859, 177875, 177880, 177891, 177895, 177921, 177926, 177978, 177984, 177987, 177999, 178089, 178113, 178135, 178151, 178156, 178181, 178288, 178342, 178352, 178362, 178404, 178411, 178415, 178458, 178468, 178507, 178529, 178536, 178547, 178599, 178602, 178680, 178767, 178777, 178942, 178962, 178988, 178992, 178997, 179010, 179028, 179039, 179061, 179077, 179230, 179246, 179329, 179388, 179409, 179484, 179493, 179522, 179534, 179616, 179629, 179641, 179779, 179790, 179936, 179972, 180016, 180028, 180079, 180303, 180317, 180343, 180414, 180485, 180581, 180603, 180631, 180644, 180690, 180721, 180864, 180872, 180880, 180947, 180987, 180996, 181062, 181153, 181187, 181215, 181227, 181248, 181261, 181265, 181279, 181316, 181348, 181362, 181404, 181431, 181464, 181473, 181504, 181633, 181697, 181729, 183902, 183911, 183957, 184760, 185685, 186196, 187322, 188042, 189162, 189267, 190268, 190611, 191736, 259617, 266820, 266822, 266842, 3564807, 3564941, 3565059, 3565400, 3565440, 3565442, 3565679, 3565732, 3565888, 3565996
GO:0005840	CC	e	ribosome	62/994	157/19984	1.00511e-39	5	62	2.41227e-37	171602, 171692, 171766, 171853, 171949, 172074, 172153, 172201, 172401, 172693, 172805, 172901, 172943, 173000, 173260, 173342, 173415, 174166, 174311, 174371, 174422, 174443, 174631, 174632, 174695, 174699, 175070, 175174, 175338, 175413, 175455, 175501, 175628, 175786, 175879, 176006, 176007, 176015, 176071, 176146, 176285, 177203, 177365, 177503, 177895, 178012, 178297, 178342, 178352, 178408, 179230, 179711, 179998, 180044, 180287, 180343, 183940, 184267, 187809, 188274, 3565110, 24104384
GO:0005739	CC	e	mitochondrion	111/994	610/19984	1.28887e-33	5	111	2.47464e-31	171628, 171685, 171790, 171800, 171915, 172024, 172153, 172302, 172430, 172556, 172655, 172906, 173000, 173134, 173237, 173349, 173415, 173459, 174034, 174059, 174090, 174141, 174159, 174161, 174180, 174279, 174368, 174422, 174476, 174631, 174696, 174800, 174942, 174991, 175085, 175086, 175174, 175316, 175331, 175353, 175398, 175441, 175573, 175598, 175605, 175703, 175716, 175772, 175915, 175936, 176059, 176099, 176118, 176141, 176285, 176376, 176437, 176756, 176766, 176908, 177106, 177108, 177200, 177235, 177281, 177555, 177654, 177725, 177775, 177897, 177906, 177978, 178016, 178073, 178130, 178288, 178583, 178937, 178966, 179434, 179506, 179541, 179616, 179724, 179850, 179854, 179936, 179945, 180303, 180344, 180596, 181026, 181280, 181311, 181528, 181570, 181633, 183325, 183902, 183911, 183940, 184267, 187809, 188274, 191004, 266824, 3565110, 3565206, 3565633, 3565996, 36805016
GO:0005829	CC	e	cytosol	99/994	497/19984	2.26034e-33	2	99	3.61654e-31	171749, 171949, 171951, 171968, 172143, 172296, 172373, 172390, 172532, 172556, 172920, 173149, 173156, 173171, 173224, 173228, 173342, 173795, 173811, 173843, 173891, 174018, 174090, 174141, 174159, 174279, 174300, 174317, 174421, 174493, 174603, 174785, 174861, 175048, 175171, 175595, 175656, 175658, 175680, 175710, 175822, 175851, 175915, 176007, 176015, 176102, 176118, 176195, 176280, 176334, 176347, 176388, 176784, 176788, 176928, 176991, 177354, 177355, 177469, 177576, 177775, 177856, 177859, 177880, 177895, 177915, 177971, 177978, 178089, 178408, 178415, 178507, 178686, 178730, 178844, 178937, 178966, 179028, 179041, 179184, 179246, 179469, 179484, 179756, 180406, 180485, 180721, 180864, 181320, 181473, 183935, 186044, 186169, 187322, 190051, 191701, 191734, 266822, 3564796
GO:0022625	CC	e	cytosolic large ribosomal subunit	28/994	45/19984	1.09265e-25	5	28	1.49849e-23	171602, 171692, 171766, 171853, 171949, 172074, 172201, 172401, 172943, 174166, 174311, 174371, 174443, 174695, 175070, 175455, 175501, 176007, 176015, 176071, 176146, 177203, 178297, 178342, 178352, 180044, 180343, 24104384
GO:0005634	CC	e	nucleus	220/994	2449/19984	3.4849e-19	5	220	4.18188e-17	171622, 171697, 171819, 171874, 171888, 171901, 171941, 171996, 172026, 172034, 172070, 172077, 172079, 172116, 172143, 172146, 172182, 172211, 172226, 172238, 172245, 172250, 172295, 172296, 172329, 172330, 172361, 172373, 172390, 172414, 172432, 172464, 172532, 172542, 172687, 172697, 172775, 172783, 172802, 172813, 172864, 172881, 172920, 172942, 173086, 173100, 173149, 173168, 173203, 173301, 173334, 173338, 173512, 173769, 173795, 173811, 173812, 174090, 174150, 174168, 174203, 174217, 174300, 174318, 174371, 174417, 174418, 174430, 174511, 174543, 174779, 174782, 174785, 174825, 174829, 174861, 174894, 174901, 175018, 175058, 175059, 175069, 175092, 175098, 175172, 175218, 175270, 175284, 175288, 175413, 175469, 175522, 175531, 175549, 175556, 175571, 175595, 175621, 175634, 175668, 175701, 175834, 175851, 175877, 175879, 175902, 175915, 175925, 175989, 176002, 176012, 176083, 176100, 176153, 176180, 176195, 176280, 176328, 176347, 176361, 176503, 176504, 176509, 176516, 176532, 176544, 176559, 176608, 176661, 176687, 176702, 176719, 176749, 176991, 177003, 177084, 177190, 177276, 177339, 177455, 177458, 177533, 177560, 177581, 177589, 177683, 177704, 177710, 177847, 177855, 177875, 177895, 177964, 177987, 178015, 178053, 178071, 178077, 178113, 178151, 178156, 178157, 178185, 178259, 178285, 178353, 178362, 178463, 178507, 178547, 178599, 178686, 178874, 178938, 178942, 178988, 179388, 179436, 179469, 179484, 179493, 179522, 179543, 179629, 179641, 179656, 179724, 179993, 179999, 180016, 180123, 180690, 180872, 180880, 180987, 181320, 181348, 181464, 181473, 181697, 182043, 182382, 182875, 183189, 183935, 184760, 187322, 189162, 190611, 191701, 191736, 266820, 266830, 266878, 3564807, 3565010, 3565440, 3565679, 3565888, 24104925
GO:0022627	CC	e	cytosolic small ribosomal subunit	17/994	30/19984	3.9676e-15	5	17	4.23211e-13	172061, 172693, 172805, 172901, 173342, 174606, 174699, 175338, 175628, 175786, 175879, 176006, 177365, 177503, 178012, 179711, 179998
GO:0000502	CC	e	proteasome complex	16/994	36/19984	3.56075e-12	5	16	3.10757e-10	172009, 172238, 172942, 173168, 173334, 175284, 175403, 175877, 175925, 176196, 176661, 177455, 178988, 179493, 179641, 3565888
GO:0005759	CC	e	mitochondrial matrix	21/994	68/19984	7.00357e-12	5	21	5.60286e-10	171800, 172430, 172511, 174279, 175315, 175316, 175441, 175598, 175772, 175936, 176059, 176376, 176437, 177108, 177235, 177725, 177897, 179945, 180303, 181026, 3565996
GO:0055120	CC	e	striated muscle dense body	23/994	95/19984	1.74824e-10	2	23	1.291e-08	171736, 172215, 172726, 173301, 174040, 175126, 175171, 176719, 176788, 177367, 177482, 177504, 177984, 179077, 179709, 179972, 180644, 180872, 181123, 183957, 185685, 189162, 3565732
GO:0015935	CC	e	small ribosomal subunit	10/994	16/19984	5.40169e-10	4	10	3.70402e-08	172693, 174631, 174699, 175628, 175879, 177895, 178012, 178408, 179998, 184267
GO:0005635	CC	e	nuclear envelope	18/994	67/19984	2.76459e-09	4	18	1.76934e-07	172034, 172041, 172329, 172687, 173450, 173976, 175058, 175634, 175750, 176512, 177533, 177895, 178288, 178942, 180414, 181316, 181698, 191736
GO:0008540	CC	e	proteasome regulatory particle, base subcomplex	8/994	11/19984	5.2606e-09	2	8	3.15636e-07	172238, 175403, 175877, 175925, 176661, 177455, 178988, 179641
GO:0030126	CC	e	COPI vesicle coat	7/994	8/19984	5.65049e-09	5	7	3.19086e-07	171860, 173656, 175940, 176766, 177779, 177891, 189814
GO:0005856	CC	e	cytoskeleton	39/994	285/19984	9.78569e-09	5	39	5.21904e-07	171736, 171791, 171857, 172034, 172041, 172133, 172174, 173058, 173360, 173599, 174350, 174417, 174430, 174673, 174825, 175133, 175218, 175440, 175519, 175750, 176280, 176361, 177366, 177482, 177520, 177987, 178404, 178458, 178942, 179069, 179077, 179216, 179534, 180603, 180631, 187322, 266820, 3565059, 3565442
GO:0017101	CC	e	aminoacyl-tRNA synthetase multienzyme complex	6/994	6/19984	1.49274e-08	3	6	7.54226e-07	172904, 174159, 176024, 176334, 178089, 178415
GO:0033290	CC	e	eukaryotic 48S preinitiation complex	8/994	13/19984	3.75175e-08	4	8	1.80084e-06	171769, 172044, 172858, 175138, 176094, 176268, 177236, 179779
GO:0005654	CC	e	nucleoplasm	20/994	98/19984	6.05351e-08	2	20	2.76732e-06	171996, 172226, 172329, 174417, 174785, 174825, 175018, 175069, 175218, 175270, 175634, 176509, 177533, 177710, 177847, 178053, 178401, 179999, 191736, 266830
GO:1990904	CC	e	ribonucleoprotein complex	13/994	42/19984	7.003e-08	2	13	3.05586e-06	172070, 172211, 172881, 172920, 173086, 173415, 174417, 175851, 176061, 176516, 177880, 181473, 181474
GO:0010494	CC	e	cytoplasmic stress granule	8/994	16/19984	3.28074e-07	7	8	1.32277e-05	171888, 172920, 174418, 175680, 176061, 177880, 181473, 190611
GO:0000776	CC	e	kinetochore	14/994	55/19984	3.33469e-07	5	14	1.32277e-05	172041, 174350, 174779, 175018, 175133, 175634, 176280, 176503, 176511, 177520, 177895, 177987, 179353, 186196
GO:0030017	CC	e	sarcomere	10/994	27/19984	3.44471e-07	2	10	1.32277e-05	172562, 176122, 176788, 177984, 178135, 180127, 180581, 181123, 181124, 189162
GO:0030016	CC	e	myofibril	8/994	17/19984	5.92625e-07	6	8	2.18815e-05	171986, 172471, 172562, 179216, 180127, 180581, 180631, 181404
GO:0016282	CC	e	eukaryotic 43S preinitiation complex	7/994	13/19984	9.72186e-07	4	7	3.45666e-05	172044, 172858, 175138, 176094, 176268, 177236, 179779
GO:0005730	CC	e	nucleolus	24/994	158/19984	1.02171e-06	5	24	3.503e-05	171622, 171901, 172182, 172226, 172542, 172954, 173812, 174168, 174417, 174430, 175069, 175218, 175531, 175701, 175968, 176504, 176719, 177875, 178185, 178874, 179993, 179999, 191736, 24104925
GO:0005694	CC	e	chromosome	24/994	160/19984	1.28762e-06	5	24	4.26247e-05	172116, 172250, 172411, 172802, 174430, 174779, 174825, 175018, 175058, 175133, 175522, 175634, 176280, 176503, 176509, 176511, 176559, 176702, 177190, 177520, 179993, 183189, 266820, 3564807
GO:0030117	CC	e	membrane coat	6/994	10/19984	2.6367e-06	3	6	8.43744e-05	171860, 173656, 175376, 177779, 177891, 181163
GO:0005882	CC	e	intermediate filament	7/994	15/19984	3.33865e-06	6	7	0.00010339	172687, 173058, 173599, 173976, 180414, 181316, 181698
GO:0005819	CC	e	spindle	11/994	42/19984	4.5053e-06	5	11	0.000135159	172041, 174825, 175133, 175218, 175750, 176280, 176361, 176511, 177520, 177987, 266820
GO:0005852	CC	e	eukaryotic translation initiation factor 3 complex	7/994	16/19984	5.6802e-06	2	7	0.000164363	172044, 172858, 175138, 176094, 176268, 177236, 179779
GO:0030663	CC	e	COPI-coated vesicle membrane	5/994	7/19984	5.82119e-06	7	5	0.000164363	173656, 175940, 176766, 177779, 177891
GO:0034663	CC	e	endoplasmic reticulum chaperone complex	4/994	4/19984	6.08586e-06	3	4	0.000166926	174033, 174203, 180880, 181422
GO:0005874	CC	e	microtubule	16/994	93/19984	1.28399e-05	6	16	0.000342397	171791, 171948, 172041, 173058, 174350, 174476, 174680, 175133, 175519, 176280, 176361, 176511, 177596, 178942, 179629, 3565059
GO:0005643	CC	e	nuclear pore	9/994	32/19984	1.7869e-05	3	9	0.000463628	172234, 172329, 172813, 172864, 174779, 175634, 177533, 177581, 191736
GO:0005884	CC	e	actin filament	6/994	13/19984	1.89314e-05	6	6	0.000478268	172174, 173319, 175983, 176855, 179534, 3564941
GO:0000775	CC	e	chromosome, centromeric region	9/994	34/19984	3.05457e-05	3	9	0.000751895	172802, 174779, 175018, 175133, 175634, 176280, 176503, 177520, 183189
GO:0005832	CC	e	chaperonin-containing T-complex	5/994	9/19984	3.21133e-05	4	5	0.00075192	174318, 174421, 175588, 175819, 176928
GO:0005861	CC	e	troponin complex	5/994	9/19984	3.21133e-05	2	5	0.00075192	180127, 180914, 181052, 181119, 181124
GO:0043186	CC	e	P granule	15/994	90/19984	3.50604e-05	7	15	0.000801381	171642, 171888, 171941, 172245, 172361, 172414, 172463, 172532, 172920, 172954, 174418, 175469, 175750, 176061, 190611
GO:0030056	CC	e	hemidesmosome	6/994	15/19984	5.06651e-05	5	6	0.00113113	173058, 173599, 175384, 176361, 178411, 181698
GO:0005912	CC	e	adherens junction	10/994	45/19984	5.75696e-05	5	10	0.00125606	172174, 173338, 173360, 174538, 174685, 176361, 177482, 180581, 181148, 181187
GO:0005847	CC	e	mRNA cleavage and polyadenylation specificity factor complex	5/994	10/19984	6.15898e-05	4	5	0.00131392	173076, 175092, 177003, 177710, 178285
GO:0031430	CC	e	M band	8/994	30/19984	8.00284e-05	2	8	0.00167016	171736, 172215, 173301, 175126, 176122, 179077, 179972, 180872
GO:0032982	CC	e	myosin filament	5/994	11/19984	0.000108285	5	5	0.00221178	172471, 172491, 172562, 180581, 181404
GO:0022626	CC	e	cytosolic ribosome	3/994	3/19984	0.000122706	6	3	0.00245412	172542, 175873, 190051
GO:0005938	CC	e	cell cortex	14/994	91/19984	0.000154514	3	14	0.00302721	172041, 172174, 172562, 174317, 175206, 175877, 176434, 176784, 177987, 178113, 178458, 179061, 179534, 3565059
GO:0005743	CC	e	mitochondrial inner membrane	18/994	139/19984	0.000186818	5	18	0.0035869	171915, 172302, 173134, 173237, 173459, 174034, 174059, 174476, 174696, 175316, 175331, 175605, 175716, 176099, 179541, 179850, 179854, 266824
GO:0005762	CC	e	mitochondrial large ribosomal subunit	8/994	34/19984	0.00020799	6	8	0.0039151	171790, 173000, 173415, 174422, 175174, 183940, 187809, 188274
GO:0005815	CC	e	microtubule organizing center	10/994	53/19984	0.000245303	2	10	0.00452867	174350, 174417, 174430, 175133, 175750, 176280, 176361, 179343, 266820, 3565059
GO:0005813	CC	e	centrosome	12/994	75/19984	0.000309185	3	12	0.00560033	174350, 174430, 175133, 175750, 176280, 176361, 176511, 177895, 177987, 178614, 186196, 3565059
GO:0005788	CC	e	endoplasmic reticulum lumen	7/994	28/19984	0.000347881	5	7	0.00607211	172433, 174203, 178014, 178267, 178997, 180880, 180974
GO:0005604	CC	e	basement membrane	7/994	28/19984	0.000347881	5	7	0.00607211	171736, 175126, 177788, 179162, 179770, 181187, 191484
GO:0008541	CC	e	proteasome regulatory particle, lid subcomplex	4/994	8/19984	0.000362525	2	4	0.00621472	173807, 175284, 176196, 3565888
GO:0043229	CC	e	intracellular organelle	8/994	37/19984	0.000387426	3	8	0.00652506	173058, 174418, 176061, 177880, 179077, 179230, 179629, 180324
GO:0000801	CC	e	central element	3/994	4/19984	0.000472566	2	3	0.00782178	172411, 178938, 180102
GO:0005652	CC	e	nuclear lamina	5/994	15/19984	0.000595642	2	5	0.0096918	172687, 173976, 180414, 181316, 181698
GO:0035371	CC	e	microtubule plus-end	4/994	9/19984	0.000626855	3	4	0.0100297	174350, 177987, 186196, 3565059
GO:0030054	CC	e	cell junction	20/994	178/19984	0.000678474	2	20	0.0106776	172215, 172597, 172864, 173301, 173338, 174314, 174317, 174685, 176361, 177469, 177482, 179077, 179469, 179709, 180414, 180603, 181148, 181698, 185685, 188818
GO:0016459	CC	e	myosin complex	6/994	24/19984	0.000927096	2	6	0.014355	172471, 172491, 172562, 175440, 180581, 181404
GO:0019898	CC	e	extrinsic component of membrane	4/994	10/19984	0.0010037	2	4	0.0152944	172705, 173962, 179246, 180996
GO:0016460	CC	e	myosin II complex	5/994	17/19984	0.00112947	3	5	0.0165466	172471, 172562, 175440, 180581, 181404
GO:0033180	CC	e	proton-transporting V-type ATPase, V1 domain	3/994	5/19984	0.00113758	4	3	0.0165466	174596, 180692, 3564970
GO:0042788	CC	e	polysomal ribosome	3/994	5/19984	0.00113758	6	3	0.0165466	172044, 173342, 174090
GO:0072686	CC	e	mitotic spindle	6/994	25/19984	0.00116904	6	6	0.0167504	172562, 175750, 175877, 176280, 176434, 178614
GO:0005869	CC	e	dynactin complex	4/994	11/19984	0.00151536	3	4	0.0213934	174673, 177504, 177600, 177987
GO:0032154	CC	e	cleavage furrow	5/994	19/19984	0.00195354	4	5	0.0271797	172562, 175206, 175983, 176784, 178458
GO:0030864	CC	e	cortical actin cytoskeleton	4/994	12/19984	0.00218403	7	4	0.0284233	179077, 179709, 180603, 180631
GO:0005844	CC	e	polysome	4/994	12/19984	0.00218403	3	4	0.0284233	172920, 174543, 175514, 181473
GO:0045261	CC	e	proton-transporting ATP synthase complex, catalytic core F(1)	3/994	6/19984	0.00219096	4	3	0.0284233	173134, 174059, 175716
GO:0016514	CC	e	SWI/SNF complex	3/994	6/19984	0.00219096	5	3	0.0284233	175571, 177325, 180324
GO:0015030	CC	e	Cajal body	3/994	6/19984	0.00219096	3	3	0.0284233	172783, 176719, 179999
GO:0071818	CC	e	BAT3 complex	2/994	2/19984	0.00247168	3	2	0.0289368	175658, 176108
GO:0043614	CC	e	multi-eIF complex	2/994	2/19984	0.00247168	3	2	0.0289368	171769, 176094
GO:0042709	CC	e	succinate-CoA ligase complex	2/994	2/19984	0.00247168	4	2	0.0289368	177555, 181280
GO:0005854	CC	e	nascent polypeptide-associated complex	2/994	2/19984	0.00247168	2	2	0.0289368	171646, 174090
GO:0034515	CC	e	proteasome storage granule	2/994	2/19984	0.00247168	5	2	0.0289368	175877, 177455
GO:0030055	CC	e	cell-substrate junction	2/994	2/19984	0.00247168	4	2	0.0289368	173599, 179972
GO:0042175	CC	e	nuclear outer membrane-endoplasmic reticulum membrane network	2/994	2/19984	0.00247168	3	2	0.0289368	176512, 181474
GO:0009328	CC	e	phenylalanine-tRNA ligase complex	2/994	2/19984	0.00247168	3	2	0.0289368	172311, 174351
GO:0031965	CC	e	nuclear membrane	6/994	29/19984	0.00264598	4	6	0.0306041	172234, 172813, 174779, 175877, 178614, 3564807
GO:0005925	CC	e	focal adhesion	5/994	21/19984	0.00314741	5	5	0.0359704	171736, 172215, 173301, 177482, 185685
GO:0031941	CC	e	filamentous actin	3/994	7/19984	0.00369265	2	3	0.0412203	174538, 175440, 179343
GO:0016442	CC	e	RISC complex	3/994	7/19984	0.00369265	4	3	0.0412203	173512, 173811, 181504
GO:0005839	CC	e	proteasome core complex	4/994	14/19984	0.00407835	3	4	0.0444911	172942, 173168, 173334, 179493
GO:0035267	CC	e	NuA4 histone acetyltransferase complex	4/994	14/19984	0.00407835	9	4	0.0444911	176702, 177325, 177458, 179388
GO:0016324	CC	e	apical plasma membrane	10/994	76/19984	0.00429118	4	10	0.0462869	172174, 172520, 173058, 173976, 176434, 177442, 177736, 179629, 181148, 181697
GO:0016021	CC	p	integral component of membrane	56/994	5812/19984	3.71105e-81	3	56	1.7813e-78	171782, 171835, 171915, 171981, 172034, 172261, 172520, 173054, 173237, 173450, 173654, 173993, 174034, 174217, 174476, 174685, 174687, 174996, 175058, 175368, 175384, 175518, 175710, 176512, 176740, 177513, 177606, 177998, 178141, 178199, 178223, 178267, 178288, 178362, 178767, 179503, 179630, 179796, 179854, 179924, 179981, 180167, 180289, 181148, 181242, 181313, 181362, 181415, 181677, 183898, 183934, 188818, 190478, 245996, 3565008, 3565182
GO:0016020	CC	p	membrane	116/994	6243/19984	1.1046e-49	2	116	3.53473e-47	171643, 171782, 171835, 171860, 171915, 171981, 172034, 172174, 172261, 172302, 172373, 172520, 172597, 172687, 172813, 173054, 173058, 173134, 173237, 173301, 173450, 173459, 173654, 173656, 173848, 173955, 173993, 174034, 174059, 174203, 174217, 174317, 174476, 174596, 174685, 174687, 174696, 174779, 174996, 175058, 175331, 175368, 175376, 175384, 175518, 175605, 175634, 175710, 175716, 175940, 176005, 176099, 176149, 176336, 176434, 176512, 176740, 176766, 176784, 176785, 177366, 177482, 177513, 177606, 177736, 177779, 177891, 177998, 178141, 178199, 178223, 178267, 178288, 178362, 178458, 178767, 179010, 179246, 179503, 179541, 179630, 179770, 179796, 179850, 179854, 179924, 179972, 179981, 180167, 180289, 180317, 180721, 180864, 180880, 181148, 181163, 181242, 181261, 181313, 181362, 181415, 181677, 181697, 181761, 183898, 183934, 188217, 188818, 190478, 190611, 245996, 266824, 266878, 3565008, 3565182, 3565633
GO:0005887	CC	p	integral component of plasma membrane	0/994	618/19984	2.21872e-14	4	0	2.12997e-12
GO:0003735	MF	e	structural constituent of ribosome	57/994	138/19984	6.89032e-38	2	57	1.52896e-34	171602, 171692, 171766, 171853, 171949, 172040, 172061, 172074, 172201, 172401, 172693, 172805, 172901, 172943, 173000, 173260, 173342, 173415, 174166, 174311, 174371, 174443, 174631, 174632, 174695, 174699, 175070, 175338, 175413, 175455, 175501, 175628, 175786, 175879, 176006, 176007, 176015, 176071, 176146, 176285, 177365, 177503, 178012, 178297, 178342, 178352, 178408, 179230, 179711, 179998, 180044, 180343, 183940, 184267, 187809, 188274, 24104384
GO:0003723	MF	e	RNA binding	102/994	475/19984	2.35935e-37	4	102	2.6177e-34	171602, 171656, 171697, 171769, 171790, 171853, 171888, 171941, 171949, 172013, 172061, 172064, 172070, 172074, 172146, 172152, 172153, 172201, 172245, 172330, 172361, 172414, 172422, 172463, 172532, 172542, 172768, 172783, 172805, 172858, 172864, 172881, 172920, 172954, 173076, 173086, 173100, 173203, 173512, 173811, 173919, 174351, 174367, 174371, 174417, 174418, 174430, 174543, 174699, 174782, 174932, 175059, 175138, 175270, 175288, 175501, 175514, 175595, 175680, 175879, 175966, 175989, 176002, 176015, 176061, 176094, 176153, 176268, 176285, 176334, 176373, 176504, 176719, 177003, 177203, 177581, 177875, 177880, 178053, 178089, 178151, 178157, 178285, 178342, 178401, 178408, 178536, 178599, 178602, 179436, 179779, 179998, 179999, 180123, 180343, 181473, 181504, 182875, 184267, 186044, 190611, 191736
GO:0000166	MF	e	nucleotide binding	138/994	987/19984	3.54058e-29	4	138	2.61885e-26	171749, 171782, 171857, 171888, 171915, 171941, 171968, 172024, 172041, 172077, 172079, 172182, 172238, 172245, 172311, 172361, 172414, 172432, 172442, 172471, 172556, 172562, 172904, 172954, 173134, 173149, 173224, 173228, 174033, 174159, 174203, 174318, 174351, 174368, 174417, 174418, 174421, 174493, 174511, 174680, 174755, 174790, 174825, 174901, 175171, 175316, 175353, 175398, 175403, 175469, 175519, 175522, 175588, 175703, 175716, 175819, 175834, 175851, 175871, 175873, 175925, 175966, 176024, 176061, 176118, 176195, 176328, 176334, 176361, 176477, 176503, 176511, 176512, 176544, 176661, 176733, 176771, 176825, 176928, 176991, 177200, 177354, 177355, 177458, 177555, 177855, 177859, 177921, 177926, 177978, 177984, 178014, 178015, 178089, 178130, 178135, 178181, 178415, 178458, 178507, 178730, 178988, 179184, 179388, 179534, 179616, 179641, 179748, 179796, 180289, 180303, 180485, 180581, 180864, 180880, 180986, 181026, 181064, 181248, 181261, 181280, 181362, 181404, 181415, 181422, 181464, 181570, 181677, 181697, 183325, 187322, 189267, 190611, 266842, 3564970, 3565110, 3565400, 3565633
GO:0005515	MF	e	protein binding	148/994	1118/19984	1.00293e-28	2	148	5.56376e-26	171646, 171819, 171981, 171998, 172009, 172034, 172061, 172100, 172174, 172215, 172238, 172245, 172329, 172330, 172361, 172373, 172390, 172411, 172414, 172422, 172520, 172532, 172597, 172687, 172770, 172775, 172783, 172802, 172881, 172920, 172942, 173058, 173149, 173168, 173301, 173338, 173360, 173599, 173976, 174090, 174289, 174317, 174350, 174401, 174421, 174430, 174779, 174825, 175018, 175058, 175133, 175206, 175270, 175284, 175376, 175441, 175556, 175571, 175628, 175658, 175716, 175750, 175849, 175873, 175983, 176007, 176015, 176061, 176180, 176185, 176196, 176268, 176280, 176328, 176347, 176373, 176434, 176451, 176503, 176605, 176608, 176702, 176855, 176968, 177084, 177190, 177236, 177354, 177355, 177458, 177482, 177520, 177533, 177560, 177586, 177725, 177736, 177880, 177895, 177915, 177921, 178113, 178132, 178156, 178259, 178301, 178362, 178411, 178458, 178507, 178536, 178547, 178614, 178938, 178942, 179343, 179353, 179388, 179493, 179641, 179709, 179945, 179972, 179998, 180028, 180102, 180221, 180324, 180449, 180690, 180996, 181148, 181163, 181227, 181261, 181348, 181697, 183957, 186044, 190051, 190226, 190399, 190775, 266820, 266842, 3564807, 3565008, 3565059
GO:0005524	MF	e	ATP binding	130/994	931/19984	2.0372e-27	8	130	9.04109e-25	171657, 171782, 171857, 171888, 171915, 171941, 171968, 172041, 172077, 172079, 172116, 172182, 172238, 172245, 172311, 172361, 172385, 172414, 172432, 172442, 172471, 172511, 172562, 172904, 172954, 173134, 173149, 173224, 173228, 174033, 174159, 174203, 174318, 174351, 174368, 174417, 174418, 174421, 174493, 174511, 174755, 174790, 174825, 174901, 175315, 175316, 175403, 175469, 175522, 175588, 175703, 175716, 175819, 175834, 175871, 175873, 175925, 175966, 176024, 176061, 176118, 176195, 176328, 176334, 176511, 176512, 176559, 176661, 176733, 176771, 176825, 176928, 176991, 177200, 177276, 177354, 177355, 177458, 177555, 177855, 177859, 177921, 177926, 177978, 177984, 178014, 178015, 178089, 178135, 178181, 178415, 178507, 178730, 178988, 179010, 179184, 179388, 179534, 179616, 179641, 179748, 179796, 180289, 180303, 180485, 180581, 180692, 180880, 180986, 181026, 181064, 181248, 181261, 181280, 181362, 181404, 181415, 181422, 181431, 181464, 181677, 181697, 182905, 183325, 187322, 189267, 190611, 266842, 3564970, 3565400
GO:0016887	MF	e	ATP hydrolysis activity	51/994	199/19984	8.51165e-23	7	51	3.14789e-20	171888, 171915, 171941, 172077, 172079, 172116, 172238, 172245, 172361, 172414, 172432, 172511, 172954, 174033, 174203, 174318, 174368, 174417, 174418, 174421, 174511, 174901, 175315, 175316, 175403, 175469, 175522, 175588, 175819, 175925, 175966, 176061, 176195, 176511, 176512, 176559, 176661, 176928, 177458, 178014, 178507, 178988, 179010, 179388, 179641, 179796, 180880, 181422, 181431, 190611, 266842
GO:0003676	MF	e	nucleic acid binding	65/994	324/19984	2.30248e-22	3	65	7.29886e-20	171656, 171769, 171888, 171941, 172013, 172040, 172064, 172070, 172152, 172211, 172245, 172330, 172361, 172414, 172422, 172442, 172463, 172532, 172768, 172881, 172920, 172954, 173076, 173086, 173919, 174159, 174417, 174418, 174543, 174782, 174901, 174932, 175059, 175270, 175288, 175469, 175514, 175522, 175595, 175621, 175834, 175902, 175966, 175989, 176002, 176061, 176334, 176347, 176516, 176544, 177003, 177707, 177710, 177880, 178053, 178151, 178156, 178157, 178401, 178408, 178602, 181473, 181504, 190611, 191736
GO:0003824	MF	e	catalytic activity	56/994	286/19984	6.51862e-19	1	56	1.8081e-16	171657, 171951, 172376, 172715, 173389, 173848, 173911, 174155, 174798, 175356, 175915, 175936, 175951, 176059, 176376, 176453, 176788, 176851, 176908, 177108, 177202, 177281, 177555, 177576, 177897, 177906, 177984, 177999, 178223, 178583, 178999, 179041, 179159, 179364, 179506, 179616, 179772, 180079, 180485, 180749, 180928, 180986, 181223, 181279, 181280, 181570, 181633, 183325, 183911, 184611, 184760, 186044, 186382, 187534, 188042, 189679
GO:0016874	MF	e	ligase activity	30/994	91/19984	2.83265e-17	2	30	6.98406e-15	172311, 172442, 172904, 173224, 174159, 174351, 174493, 174790, 175703, 176024, 176334, 177200, 177555, 177855, 177859, 177926, 177978, 178089, 178415, 179184, 179409, 179616, 180303, 180596, 181026, 181064, 181280, 181570, 183325, 189267
GO:0003779	MF	e	actin binding	28/994	90/19984	1.78188e-15	4	28	3.95398e-13	171736, 171857, 172034, 172174, 172471, 172562, 173058, 173319, 173360, 174538, 174673, 175983, 176719, 177482, 178411, 179077, 179629, 179709, 180127, 180581, 180603, 180631, 181124, 181227, 181404, 181729, 3564941, 3565442
GO:0016491	MF	e	oxidoreductase activity	67/994	462/19984	2.56555e-15	2	67	5.17542e-13	171628, 171925, 172655, 172715, 172726, 173237, 173466, 174141, 174180, 174195, 174401, 174603, 174795, 174798, 174800, 174942, 174991, 175048, 175085, 175086, 175573, 175691, 175710, 175751, 175820, 175836, 175936, 176056, 176336, 176477, 176762, 177108, 177235, 177281, 177775, 177971, 177999, 178016, 178073, 178130, 178132, 178503, 178680, 178735, 178844, 178999, 179041, 179159, 179329, 179484, 179506, 179756, 179772, 179850, 180344, 181223, 181311, 181528, 181761, 183957, 184611, 185679, 186169, 186382, 187609, 191484, 3565996
GO:0004812	MF	e	aminoacyl-tRNA ligase activity	18/994	35/19984	6.07795e-15	5	18	1.12391e-12	172311, 172442, 172904, 173224, 174159, 174351, 174790, 175703, 176024, 176334, 177200, 177859, 177926, 177978, 178089, 178415, 179184, 180303
GO:0051015	MF	e	actin filament binding	25/994	83/19984	1.32761e-13	5	25	2.26612e-11	171736, 171857, 172133, 172471, 172562, 173058, 173294, 173319, 174673, 176719, 176784, 176855, 177482, 178411, 179077, 179709, 180581, 180603, 180631, 181168, 181227, 181404, 185685, 3564941, 3565442
GO:0016787	MF	e	hydrolase activity	88/994	821/19984	1.06197e-11	2	88	1.68322e-09	171874, 171888, 171915, 171941, 172077, 172215, 172245, 172296, 172361, 172414, 172432, 172464, 172954, 173100, 173334, 173795, 173848, 173891, 174018, 174040, 174203, 174289, 174300, 174417, 174418, 174685, 174901, 174996, 175059, 175233, 175469, 175522, 175618, 175822, 175834, 175966, 176061, 176122, 176185, 176198, 176272, 176347, 176608, 177427, 177437, 177458, 177571, 177576, 177683, 177725, 177768, 177769, 177856, 177875, 177998, 178015, 178468, 178535, 178767, 178937, 178966, 179039, 179053, 179247, 179364, 179388, 179469, 179790, 179963, 180692, 180749, 180871, 180928, 180947, 181586, 181605, 182635, 183413, 184247, 184760, 186044, 189679, 190611, 266822, 266842, 3564807, 6418689, 24104657
GO:0003729	MF	e	mRNA binding	28/994	147/19984	7.67892e-10	5	28	1.13597e-07	172040, 172070, 172330, 172532, 172542, 172881, 172920, 173076, 173086, 173203, 173342, 174543, 174606, 175288, 175455, 175514, 175549, 175595, 175989, 176002, 176061, 176094, 176556, 177710, 177880, 178012, 178157, 181474
GO:0051082	MF	e	unfolded protein binding	16/994	54/19984	4.40999e-09	3	16	5.75634e-07	171646, 174203, 174318, 174368, 174421, 174514, 175315, 175588, 175819, 176013, 176928, 178014, 178507, 178997, 180872, 180880
GO:0005198	MF	e	structural molecule activity	11/994	25/19984	1.02274e-08	1	11	1.19446e-06	171860, 172174, 172687, 173058, 173360, 173656, 175126, 176434, 176766, 177779, 177891
GO:0004386	MF	e	helicase activity	21/994	101/19984	2.01065e-08	3	21	2.15152e-06	171888, 171941, 172077, 172079, 172245, 172361, 172414, 172432, 172954, 174417, 174418, 174901, 175469, 175522, 175834, 175966, 176061, 177458, 178015, 179388, 190611
GO:0003743	MF	e	translation initiation factor activity	14/994	45/19984	2.03614e-08	6	14	2.15152e-06	171769, 172044, 172858, 174606, 175138, 175353, 175966, 176094, 176268, 176373, 176556, 177236, 178536, 179779
GO:0016616	MF	e	oxidoreductase activity, acting on the CH-OH group of donors, NAD or NADP as acceptor	12/994	33/19984	2.88663e-08	4	12	2.90651e-06	172430, 172655, 174798, 175598, 175936, 177775, 178132, 179041, 179484, 180344, 181311, 181528
GO:0016853	MF	e	isomerase activity	18/994	77/19984	3.0126e-08	2	18	2.90651e-06	172376, 172433, 173160, 173171, 173843, 174825, 176388, 176504, 176749, 178267, 179436, 179936, 180016, 180028, 180123, 180974, 183911, 188042
GO:0046872	MF	e	metal ion binding	128/994	1584/19984	3.3903e-08	4	128	3.13461e-06	171874, 171915, 171941, 171968, 172234, 172245, 172296, 172361, 172376, 172414, 172464, 172556, 172655, 172697, 172726, 173301, 173769, 173795, 173843, 173891, 173927, 174141, 174159, 174161, 174216, 174401, 174417, 174423, 174493, 174612, 174696, 174825, 174942, 174996, 175070, 175085, 175086, 175098, 175171, 175172, 175233, 175315, 175331, 175413, 175440, 175531, 175668, 175772, 175822, 175836, 175902, 176083, 176084, 176102, 176141, 176180, 176185, 176272, 176336, 176347, 176388, 176544, 176749, 176825, 176991, 177190, 177339, 177354, 177355, 177486, 177513, 177555, 177586, 177617, 177725, 177775, 177856, 177906, 177921, 177984, 178135, 178151, 178463, 178468, 178503, 178614, 178966, 178997, 179329, 179370, 179469, 179616, 179709, 179790, 179796, 179850, 179963, 180127, 180290, 180317, 180406, 180485, 180603, 180644, 180749, 181026, 181124, 181148, 181153, 181223, 181227, 181280, 181311, 181528, 181697, 183413, 183957, 184247, 185685, 186044, 187322, 189162, 191367, 191484, 266822, 266842, 3564807, 3565400
GO:0000049	MF	e	tRNA binding	12/994	34/19984	4.25976e-08	5	12	3.78097e-06	171697, 172143, 172182, 172311, 174159, 174606, 177200, 177581, 177847, 177859, 178089, 180303
GO:0016620	MF	e	oxidoreductase activity, acting on the aldehyde or oxo group of donors, NAD or NADP as acceptor	9/994	19/19984	1.0572e-07	4	9	9.02276e-06	174603, 174800, 174991, 175691, 175820, 176056, 177999, 178680, 185679
GO:0004029	MF	e	aldehyde dehydrogenase (NAD+) activity	6/994	8/19984	3.83298e-07	6	6	3.03764e-05	175691, 175820, 176056, 177999, 178680, 185679
GO:0036402	MF	e	proteasome-activating activity	6/994	8/19984	3.83298e-07	2	6	3.03764e-05	172238, 175403, 175925, 176661, 178988, 179641
GO:0003724	MF	e	RNA helicase activity	13/994	49/19984	5.20979e-07	4	13	3.98639e-05	171888, 171941, 172245, 172361, 172414, 172954, 174417, 174418, 174901, 175469, 175966, 176061, 190611
GO:0010181	MF	e	FMN binding	8/994	18/19984	1.02015e-06	6	8	7.361e-05	174696, 175710, 175751, 178999, 179159, 181223, 184611, 186382
GO:0042393	MF	e	histone binding	12/994	44/19984	1.03303e-06	3	12	7.361e-05	172079, 172250, 172432, 172687, 172802, 175621, 176509, 177704, 178015, 180324, 266830, 3565010
GO:0005200	MF	e	structural constituent of cytoskeleton	11/994	37/19984	1.13117e-06	2	11	7.60623e-05	171736, 172687, 173976, 174680, 175519, 176361, 177482, 179077, 180414, 181316, 181698
GO:0042802	MF	e	identical protein binding	16/994	85/19984	3.85297e-06	3	16	0.000251463	172687, 173795, 175206, 175822, 176185, 176198, 176788, 177921, 177978, 179484, 179493, 180324, 183911, 189267, 190611, 266820
GO:0043022	MF	e	ribosome binding	8/994	21/19984	4.15009e-06	4	8	0.000263116	171769, 173625, 174367, 174606, 176373, 177895, 179779, 190051
GO:0043021	MF	e	ribonucleoprotein complex binding	5/994	7/19984	5.82119e-06	3	5	0.000355382	171766, 172211, 172226, 175069, 176516
GO:0048027	MF	e	mRNA 5'-UTR binding	4/994	4/19984	6.08586e-06	6	4	0.000355382	172532, 175915, 176006, 179711
GO:0004449	MF	e	isocitrate dehydrogenase (NAD+) activity	4/994	4/19984	6.08586e-06	6	4	0.000355382	172430, 172655, 175598, 181528
GO:0051787	MF	e	misfolded protein binding	7/994	17/19984	9.24151e-06	3	7	0.000512673	174203, 174368, 174514, 176108, 177915, 178507, 180880
GO:0030234	MF	e	enzyme regulator activity	7/994	17/19984	9.24151e-06	2	7	0.000512673	171998, 172127, 174612, 175877, 176196, 177455, 178614
GO:0005504	MF	e	fatty acid binding	5/994	8/19984	1.48844e-05	6	5	0.00080557	172390, 176284, 176477, 178686, 191701
GO:0008092	MF	e	cytoskeletal protein binding	6/994	13/19984	1.89314e-05	3	6	0.00100021	172174, 172491, 173360, 177987, 178411, 181148
GO:0008432	MF	e	JUN kinase binding	4/994	5/19984	2.92231e-05	6	4	0.00147377	171941, 172245, 172361, 172414
GO:0043621	MF	e	protein self-association	6/994	14/19984	3.17345e-05	3	6	0.00154912	172245, 172361, 172414, 172783, 179972, 190399
GO:0008139	MF	e	nuclear localization sequence binding	5/994	9/19984	3.21133e-05	5	5	0.00154912	172234, 172329, 172813, 177533, 3565440
GO:0016740	MF	e	transferase activity	82/994	1047/19984	4.00191e-05	2	82	0.00188941	171697, 171790, 172026, 172033, 172182, 172715, 172727, 173149, 173228, 173389, 173841, 173842, 173993, 174161, 174279, 174511, 174924, 175475, 175668, 175703, 175763, 175861, 175871, 175915, 176099, 176118, 176180, 176328, 176437, 176453, 176544, 176756, 176825, 176851, 176991, 177084, 177113, 177190, 177202, 177339, 177354, 177355, 177471, 177486, 177576, 177596, 177847, 177897, 177906, 177921, 177984, 178077, 178135, 178181, 178463, 178583, 178730, 178777, 178854, 179543, 179945, 179999, 180485, 180644, 180986, 181223, 181248, 181261, 181464, 181697, 182875, 183325, 183898, 185408, 187322, 187534, 190225, 190226, 191412, 259617, 3565206, 3565400
GO:0019904	MF	e	protein domain specific binding	8/994	29/19984	6.13466e-05	3	8	0.00277812	173301, 173338, 175133, 175716, 176605, 177520, 179010, 190775
GO:0005523	MF	e	tropomyosin binding	4/994	6/19984	8.41999e-05	4	4	0.00373679	179216, 180914, 181052, 181119
GO:0030170	MF	e	pyridoxal phosphate binding	9/994	39/19984	9.8642e-05	5	9	0.00420936	173389, 174155, 175915, 177897, 178777, 180079, 181215, 181633, 187534
GO:0004521	MF	e	endoribonuclease activity	9/994	40/19984	0.000121712	6	9	0.0050423	171874, 172013, 172152, 172463, 173811, 174932, 178285, 178602, 181504
GO:0003985	MF	e	acetyl-CoA C-acetyltransferase activity	3/994	3/19984	0.000122706	7	3	0.0050423	174161, 176756, 3565206
GO:0051287	MF	e	NAD binding	6/994	18/19984	0.000165223	5	6	0.00666599	172430, 174603, 174696, 175598, 179484, 180344
GO:0008233	MF	e	peptidase activity	27/994	252/19984	0.00018601	3	27	0.00737063	171915, 172009, 172044, 172296, 173334, 174018, 174289, 174300, 174996, 175618, 175822, 176122, 176153, 176185, 177437, 177725, 178468, 178966, 179039, 179053, 179247, 179790, 179963, 180947, 182635, 184247, 24104657
GO:0035198	MF	e	miRNA binding	6/994	19/19984	0.000231357	6	6	0.00900668	172013, 172152, 172463, 174932, 178602, 181504
GO:0000287	MF	e	magnesium ion binding	9/994	44/19984	0.000263923	5	9	0.0100973	172430, 174351, 174423, 174493, 175598, 177555, 177856, 177984, 181280
GO:0046961	MF	e	proton-transporting ATPase activity, rotational mechanism	6/994	20/19984	0.000316668	8	6	0.0119099	174596, 175716, 176338, 177442, 180692, 3564970
GO:0003746	MF	e	translation elongation factor activity	5/994	14/19984	0.000413983	6	5	0.0149325	172024, 174367, 175398, 176373, 179522
GO:0004046	MF	e	aminoacylase activity	3/994	4/19984	0.000472566	5	3	0.0158882	177571, 177768, 177769
GO:0004775	MF	e	succinate-CoA ligase (ADP-forming) activity	3/994	4/19984	0.000472566	6	3	0.0158882	177555, 181280, 181570
GO:0017076	MF	e	purine nucleotide binding	3/994	4/19984	0.000472566	5	3	0.0158882	172556, 175171, 176544
GO:0004826	MF	e	phenylalanine-tRNA ligase activity	3/994	4/19984	0.000472566	6	3	0.0158882	172311, 174351, 180303
GO:0043130	MF	e	ubiquitin binding	7/994	30/19984	0.000548319	4	7	0.01816	172697, 172864, 174785, 175018, 175556, 177617, 3565888
GO:0051010	MF	e	microtubule plus-end binding	4/994	9/19984	0.000626855	6	4	0.0201593	174350, 177987, 186196, 3565059
GO:0019843	MF	e	rRNA binding	6/994	23/19984	0.000725586	5	6	0.0230011	172153, 174371, 174699, 176071, 178012, 180343
GO:0008289	MF	e	lipid binding	11/994	73/19984	0.000916042	2	11	0.0286295	172390, 172895, 174476, 176283, 176284, 178686, 179246, 181720, 191701, 191734, 3564838
GO:0046933	MF	e	proton-transporting ATP synthase activity, rotational mechanism	4/994	10/19984	0.0010037	8	4	0.0309334	173134, 174059, 175716, 3564970
GO:0017151	MF	e	DEAD/H-box RNA helicase binding	5/994	17/19984	0.00112947	4	5	0.0336572	172245, 172414, 172463, 175750, 178602
GO:0030145	MF	e	manganese ion binding	5/994	17/19984	0.00112947	6	5	0.0336572	172376, 172556, 175171, 176185, 179790
GO:0004300	MF	e	enoyl-CoA hydratase activity	3/994	5/19984	0.00113758	5	3	0.0336572	171951, 176376, 176908
GO:0004032	MF	e	alditol:NADP+ 1-oxidoreductase activity	4/994	11/19984	0.00151536	7	4	0.0442446	175048, 178844, 179756, 186169
GO:0008234	MF	e	cysteine-type peptidase activity	11/994	78/19984	0.00159841	4	11	0.0460632	172296, 174289, 174300, 175618, 176122, 177437, 178613, 179039, 179053, 179818, 181242
GO:0043565	MF	p	sequence-specific DNA binding	0/994	395/19984	2.70625e-09	5	0	3.75323e-07
GO:0003700	MF	p	DNA-binding transcription factor activity	1/994	441/19984	5.81389e-09	2	1	7.16723e-07	175902
GO:0004930	MF	p	G protein-coupled receptor activity	0/994	278/19984	1.06152e-06	4	0	7.361e-05
GO:0000978	MF	p	RNA polymerase II cis-regulatory region sequence-specific DNA binding	2/994	318/19984	2.22004e-05	9	2	0.00114564	174894, 175098
GO:0000981	MF	p	DNA-binding transcription factor activity, RNA polymerase II-specific	2/994	307/19984	4.85054e-05	3	2	0.00224236	174894, 175902
GO:0004888	MF	p	transmembrane signaling receptor activity	0/994	197/19984	8.80222e-05	3	0	0.00382983
GO:0022857	MF	p	transmembrane transporter activity	1/994	213/19984	0.000381963	2	1	0.0141263	180289
GO:0008528	MF	p	G protein-coupled peptide receptor activity	0/994	164/19984	0.000417221	5	0	0.0149325
GO:0038022	MF	p	G protein-coupled olfactory receptor activity	0/994	155/19984	0.000614686	5	0	0.0200586
