## Supplementary Table 8 for "Global proteome metastability response in isogenic animals to missense mutations and polyglutamine expansions in aging"

### Sheet: Sheet1
protein ID	# of conditions	myosin-ts 25C	myosin-ts 15C	paramyosin-ts 25C	paramyosin-ts 15C	Q35	Q40	Aging
sp|P55155|VIT1_CAEEL	7	TRUE	TRUE	TRUE	TRUE	TRUE	TRUE	TRUE
sp|P18948|VIT6_CAEEL	7	TRUE	TRUE	TRUE	TRUE	TRUE	TRUE	TRUE
sp|P91918|RSMB_CAEEL	7	TRUE	TRUE	TRUE	TRUE	TRUE	TRUE	TRUE
sp|Q9N4J2|VIT3_CAEEL	7	TRUE	TRUE	TRUE	TRUE	TRUE	TRUE	TRUE
sp|Q10663|GCP_CAEEL	6	TRUE	TRUE	TRUE	TRUE	FALSE	TRUE	TRUE
tr|Q19853|Q19853_CAEEL	6	TRUE	TRUE	TRUE	TRUE	FALSE	TRUE	TRUE
sp|P34383|FAR2_CAEEL	6	TRUE	FALSE	TRUE	TRUE	TRUE	TRUE	TRUE
tr|G5ECR0|G5ECR0_CAEEL	6	TRUE	TRUE	TRUE	TRUE	FALSE	TRUE	TRUE
tr|Q23621|Q23621_CAEEL	6	TRUE	FALSE	TRUE	TRUE	TRUE	TRUE	TRUE
tr|O44145|O44145_CAEEL	6	TRUE	TRUE	TRUE	TRUE	FALSE	TRUE	TRUE
tr|B9WRT9|B9WRT9_CAEEL	6	TRUE	FALSE	TRUE	TRUE	TRUE	TRUE	TRUE
tr|H2L0M0|H2L0M0_CAEEL	6	TRUE	TRUE	TRUE	TRUE	FALSE	TRUE	TRUE
sp|P18947|VIT4_CAEEL	6	TRUE	FALSE	TRUE	TRUE	TRUE	TRUE	TRUE
tr|Q9XXN4|Q9XXN4_CAEEL	6	FALSE	TRUE	TRUE	TRUE	TRUE	TRUE	TRUE
sp|P02566|MYO4_CAEEL	6	TRUE	TRUE	TRUE	TRUE	FALSE	TRUE	TRUE
tr|Q23604|Q23604_CAEEL	6	TRUE	FALSE	TRUE	TRUE	TRUE	TRUE	TRUE
tr|G5ECU5|G5ECU5_CAEEL	6	TRUE	TRUE	TRUE	TRUE	TRUE	TRUE	FALSE
tr|G5EDV0|G5EDV0_CAEEL	6	TRUE	FALSE	TRUE	TRUE	TRUE	TRUE	TRUE
sp|P05690|VIT2_CAEEL	6	TRUE	TRUE	TRUE	TRUE	FALSE	TRUE	TRUE
sp|P27420|HSP7C_CAEEL	5	TRUE	FALSE	TRUE	TRUE	FALSE	TRUE	TRUE
tr|G5EEI5|G5EEI5_CAEEL	5	TRUE	TRUE	TRUE	TRUE	FALSE	FALSE	TRUE
sp|P52821|RS25_CAEEL	5	FALSE	FALSE	TRUE	TRUE	TRUE	TRUE	TRUE
sp|O45734|CPL1_CAEEL	5	TRUE	FALSE	TRUE	TRUE	FALSE	TRUE	TRUE
tr|O02357|O02357_CAEEL	5	FALSE	FALSE	TRUE	TRUE	TRUE	TRUE	TRUE
sp|P10984|ACT2_CAEEL	5	TRUE	FALSE	TRUE	TRUE	FALSE	TRUE	TRUE
sp|Q17967|PDI1_CAEEL	5	TRUE	FALSE	TRUE	TRUE	FALSE	TRUE	TRUE
sp|G4SLH0|TTN1_CAEEL	5	TRUE	FALSE	TRUE	TRUE	FALSE	TRUE	TRUE
sp|P53014|MLE_CAEEL	5	FALSE	FALSE	TRUE	TRUE	TRUE	TRUE	TRUE
tr|O17891|O17891_CAEEL	5	FALSE	FALSE	TRUE	TRUE	TRUE	TRUE	TRUE
sp|Q18143|CHITL_CAEEL	5	TRUE	FALSE	TRUE	TRUE	FALSE	TRUE	TRUE
tr|G5ED07|G5ED07_CAEEL	5	FALSE	FALSE	TRUE	TRUE	TRUE	TRUE	TRUE
sp|P50432|GLYC_CAEEL	5	TRUE	FALSE	TRUE	TRUE	FALSE	TRUE	TRUE
tr|Q20684|Q20684_CAEEL	5	TRUE	TRUE	TRUE	TRUE	FALSE	FALSE	TRUE
sp|P34575|CISY_CAEEL	5	TRUE	FALSE	TRUE	TRUE	FALSE	TRUE	TRUE
sp|P53013|EF1A_CAEEL	5	FALSE	TRUE	TRUE	TRUE	FALSE	TRUE	TRUE
tr|O17954|O17954_CAEEL	5	TRUE	TRUE	TRUE	TRUE	FALSE	FALSE	TRUE
sp|Q27527|ENO_CAEEL	5	FALSE	TRUE	TRUE	TRUE	FALSE	TRUE	TRUE
sp|P06125|VIT5_CAEEL	5	TRUE	FALSE	FALSE	TRUE	TRUE	TRUE	TRUE
tr|Q19478|Q19478_CAEEL	5	FALSE	TRUE	TRUE	TRUE	FALSE	TRUE	TRUE
sp|P12844|MYO3_CAEEL	5	TRUE	FALSE	TRUE	TRUE	FALSE	TRUE	TRUE
tr|O01826|O01826_CAEEL	5	FALSE	FALSE	TRUE	TRUE	TRUE	TRUE	TRUE
tr|O01854|O01854_CAEEL	5	TRUE	FALSE	TRUE	TRUE	FALSE	TRUE	TRUE
tr|O02089|O02089_CAEEL	5	FALSE	FALSE	TRUE	TRUE	TRUE	TRUE	TRUE
sp|P53596|SUCA_CAEEL	5	TRUE	TRUE	FALSE	TRUE	FALSE	TRUE	TRUE
tr|Q65XX4|Q65XX4_CAEEL	5	TRUE	FALSE	TRUE	TRUE	FALSE	TRUE	TRUE
sp|Q23551|UNC22_CAEEL	5	TRUE	FALSE	TRUE	TRUE	TRUE	FALSE	TRUE
tr|H2KZG6|H2KZG6_CAEEL	5	TRUE	FALSE	TRUE	TRUE	FALSE	TRUE	TRUE
tr|Q9XW17|Q9XW17_CAEEL	5	FALSE	FALSE	TRUE	TRUE	TRUE	TRUE	TRUE
tr|G5EG62|G5EG62_CAEEL	5	TRUE	TRUE	TRUE	TRUE	FALSE	FALSE	TRUE
sp|Q17334|ADH1_CAEEL	5	TRUE	TRUE	FALSE	TRUE	FALSE	TRUE	TRUE
tr|O02286|O02286_CAEEL	5	FALSE	FALSE	TRUE	TRUE	TRUE	TRUE	TRUE
sp|Q09293|TOFU6_CAEEL	5	TRUE	TRUE	FALSE	TRUE	TRUE	TRUE	FALSE
tr|Q23683|Q23683_CAEEL	5	TRUE	FALSE	TRUE	TRUE	FALSE	TRUE	TRUE
sp|Q18688|HSP90_CAEEL	5	TRUE	FALSE	TRUE	TRUE	FALSE	TRUE	TRUE
sp|P61866|RL12_CAEEL	5	TRUE	FALSE	TRUE	TRUE	FALSE	TRUE	TRUE
tr|A5HU91|A5HU91_CAEEL	5	TRUE	TRUE	TRUE	FALSE	FALSE	TRUE	TRUE
sp|Q9U1Q4|SYV_CAEEL	5	TRUE	FALSE	TRUE	TRUE	FALSE	TRUE	TRUE
sp|Q9U332|RL31_CAEEL	5	TRUE	TRUE	TRUE	TRUE	FALSE	FALSE	TRUE
sp|Q9XVF7|RL8_CAEEL	5	TRUE	FALSE	TRUE	TRUE	FALSE	TRUE	TRUE
tr|Q23262|Q23262_CAEEL	5	TRUE	FALSE	TRUE	TRUE	FALSE	TRUE	TRUE
tr|Q94246|Q94246_CAEEL	5	TRUE	TRUE	TRUE	TRUE	FALSE	TRUE	FALSE
sp|Q20898|IFET1_CAEEL	5	FALSE	TRUE	TRUE	FALSE	TRUE	TRUE	TRUE
tr|Q23050|Q23050_CAEEL	5	FALSE	FALSE	TRUE	TRUE	TRUE	TRUE	TRUE
sp|P05634|MSP10_CAEEL	5	TRUE	FALSE	TRUE	TRUE	FALSE	TRUE	TRUE
sp|Q19775|PPM1A_CAEEL	5	TRUE	TRUE	FALSE	TRUE	FALSE	TRUE	TRUE
tr|O45815|O45815_CAEEL	5	TRUE	TRUE	TRUE	TRUE	FALSE	FALSE	TRUE
sp|H2KYQ5|GYG1_CAEEL	5	TRUE	FALSE	TRUE	TRUE	FALSE	TRUE	TRUE
tr|Q18529|Q18529_CAEEL	5	TRUE	FALSE	TRUE	TRUE	FALSE	TRUE	TRUE
sp|Q07750|ADF1_CAEEL	5	TRUE	FALSE	FALSE	TRUE	TRUE	TRUE	TRUE
tr|G5EBY3|G5EBY3_CAEEL	5	TRUE	FALSE	TRUE	TRUE	FALSE	TRUE	TRUE
tr|O45451|O45451_CAEEL	5	FALSE	TRUE	TRUE	TRUE	TRUE	FALSE	TRUE
tr|Q9U302|Q9U302_CAEEL	5	FALSE	TRUE	TRUE	TRUE	FALSE	TRUE	TRUE
tr|Q18947|Q18947_CAEEL	5	TRUE	FALSE	TRUE	TRUE	FALSE	TRUE	TRUE
tr|G5EBG4|G5EBG4_CAEEL	5	TRUE	TRUE	TRUE	FALSE	TRUE	FALSE	TRUE
tr|H2FLL1|H2FLL1_CAEEL	5	TRUE	TRUE	TRUE	TRUE	FALSE	TRUE	FALSE
tr|O44144|O44144_CAEEL	5	TRUE	FALSE	TRUE	TRUE	FALSE	TRUE	TRUE
sp|Q21217|GABT_CAEEL	5	TRUE	FALSE	TRUE	TRUE	FALSE	TRUE	TRUE
sp|Q95Y90|RL9_CAEEL	5	TRUE	TRUE	TRUE	TRUE	FALSE	FALSE	TRUE
sp|P55216|CGL2_CAEEL	5	TRUE	FALSE	TRUE	TRUE	FALSE	TRUE	TRUE
tr|Q65XX1|Q65XX1_CAEEL	5	FALSE	FALSE	TRUE	TRUE	TRUE	TRUE	TRUE
tr|Q18599|Q18599_CAEEL	5	FALSE	TRUE	TRUE	TRUE	FALSE	TRUE	TRUE
tr|O45246|O45246_CAEEL	5	TRUE	TRUE	TRUE	TRUE	FALSE	TRUE	FALSE
tr|Q9U255|Q9U255_CAEEL	4	FALSE	FALSE	TRUE	TRUE	TRUE	TRUE	FALSE
tr|Q18494|Q18494_CAEEL	4	FALSE	FALSE	TRUE	TRUE	FALSE	TRUE	TRUE
sp|P55956|ASP3_CAEEL	4	TRUE	FALSE	TRUE	TRUE	FALSE	FALSE	TRUE
tr|Q19063|Q19063_CAEEL	4	FALSE	TRUE	TRUE	FALSE	FALSE	TRUE	TRUE
tr|Q18276|Q18276_CAEEL	4	TRUE	TRUE	TRUE	FALSE	FALSE	FALSE	TRUE
sp|P62784|H4_CAEEL	4	FALSE	FALSE	TRUE	TRUE	FALSE	TRUE	TRUE
sp|P55326|YZG1_CAEEL	4	FALSE	FALSE	FALSE	TRUE	TRUE	TRUE	TRUE
sp|P91253|GST7_CAEEL	4	FALSE	FALSE	TRUE	TRUE	TRUE	FALSE	TRUE
tr|O17687|O17687_CAEEL	4	TRUE	FALSE	FALSE	FALSE	TRUE	TRUE	TRUE
tr|Q19064|Q19064_CAEEL	4	TRUE	FALSE	TRUE	FALSE	FALSE	TRUE	TRUE
tr|Q21793|Q21793_CAEEL	4	FALSE	TRUE	TRUE	TRUE	FALSE	FALSE	TRUE
tr|Q22705|Q22705_CAEEL	4	FALSE	FALSE	TRUE	TRUE	FALSE	TRUE	TRUE
sp|P47991|RL6_CAEEL	4	TRUE	FALSE	TRUE	TRUE	FALSE	FALSE	TRUE
sp|P47209|TCPE_CAEEL	4	TRUE	FALSE	TRUE	TRUE	FALSE	FALSE	TRUE
tr|Q93535|Q93535_CAEEL	4	FALSE	FALSE	TRUE	TRUE	TRUE	TRUE	FALSE
sp|P46769|RSSA_CAEEL	4	FALSE	FALSE	TRUE	TRUE	FALSE	TRUE	TRUE
tr|Q22972|Q22972_CAEEL	4	TRUE	FALSE	TRUE	FALSE	FALSE	TRUE	TRUE
tr|Q22993|Q22993_CAEEL	4	FALSE	FALSE	TRUE	TRUE	FALSE	TRUE	TRUE
sp|P43509|CPR5_CAEEL	4	FALSE	FALSE	TRUE	TRUE	FALSE	TRUE	TRUE
tr|Q23057|Q23057_CAEEL	4	TRUE	FALSE	TRUE	FALSE	FALSE	TRUE	TRUE
tr|Q27481|Q27481_CAEEL	4	TRUE	FALSE	FALSE	TRUE	FALSE	TRUE	TRUE
sp|P37165|RS27A_CAEEL	4	TRUE	FALSE	TRUE	TRUE	FALSE	FALSE	TRUE
tr|Q4R127|Q4R127_CAEEL	4	FALSE	FALSE	TRUE	FALSE	TRUE	TRUE	TRUE
tr|Q5WRS4|Q5WRS4_CAEEL	4	FALSE	FALSE	TRUE	TRUE	FALSE	TRUE	TRUE
sp|P34689|GLH1_CAEEL	4	FALSE	TRUE	FALSE	TRUE	FALSE	TRUE	TRUE
tr|Q75MI6|Q75MI6_CAEEL	4	TRUE	FALSE	TRUE	TRUE	FALSE	FALSE	TRUE
tr|Q22101|Q22101_CAEEL	4	FALSE	FALSE	TRUE	TRUE	FALSE	TRUE	TRUE
sp|P48158|RL23_CAEEL	4	TRUE	FALSE	TRUE	TRUE	FALSE	FALSE	TRUE
sp|P54688|BCAT_CAEEL	4	TRUE	FALSE	TRUE	TRUE	FALSE	FALSE	TRUE
tr|Q21614|Q21614_CAEEL	4	FALSE	FALSE	TRUE	TRUE	FALSE	TRUE	TRUE
sp|P54412|EF1G_CAEEL	4	TRUE	FALSE	FALSE	TRUE	FALSE	TRUE	TRUE
tr|Q19661|Q19661_CAEEL	4	TRUE	FALSE	TRUE	TRUE	FALSE	FALSE	TRUE
tr|Q19698|Q19698_CAEEL	4	FALSE	FALSE	TRUE	TRUE	FALSE	TRUE	TRUE
tr|Q19789|Q19789_CAEEL	4	TRUE	FALSE	TRUE	TRUE	FALSE	FALSE	TRUE
sp|P52717|CTS11_CAEEL	4	FALSE	FALSE	TRUE	TRUE	FALSE	TRUE	TRUE
sp|P52713|MMSA_CAEEL	4	TRUE	FALSE	TRUE	TRUE	FALSE	FALSE	TRUE
sp|P52709|SYTC_CAEEL	4	FALSE	FALSE	TRUE	TRUE	FALSE	TRUE	TRUE
tr|Q20277|Q20277_CAEEL	4	TRUE	TRUE	TRUE	FALSE	FALSE	FALSE	TRUE
sp|P52009|CYP1_CAEEL	4	TRUE	FALSE	TRUE	TRUE	FALSE	FALSE	TRUE
sp|P51403|RS2_CAEEL	4	FALSE	FALSE	TRUE	TRUE	FALSE	TRUE	TRUE
sp|P50140|CH60_CAEEL	4	FALSE	FALSE	TRUE	TRUE	FALSE	TRUE	TRUE
tr|Q20950|Q20950_CAEEL	4	TRUE	FALSE	TRUE	TRUE	FALSE	FALSE	TRUE
tr|Q21000|Q21000_CAEEL	4	TRUE	TRUE	TRUE	FALSE	FALSE	FALSE	TRUE
tr|Q21351|Q21351_CAEEL	4	FALSE	FALSE	TRUE	TRUE	FALSE	TRUE	TRUE
sp|P49196|RS12_CAEEL	4	TRUE	FALSE	TRUE	TRUE	FALSE	FALSE	TRUE
tr|Q17832|Q17832_CAEEL	4	TRUE	TRUE	FALSE	TRUE	FALSE	FALSE	TRUE
tr|O17759|O17759_CAEEL	4	FALSE	FALSE	TRUE	TRUE	FALSE	TRUE	TRUE
tr|Q17698|Q17698_CAEEL	4	TRUE	FALSE	TRUE	TRUE	FALSE	FALSE	TRUE
sp|Q18115|PSMD1_CAEEL	4	FALSE	FALSE	TRUE	TRUE	FALSE	TRUE	TRUE
sp|Q19626|VATB_CAEEL	4	FALSE	FALSE	TRUE	TRUE	FALSE	TRUE	TRUE
tr|A0A486WX07|A0A486WX07_CAEEL	4	FALSE	TRUE	TRUE	TRUE	FALSE	FALSE	TRUE
sp|Q19341|3HAO_CAEEL	4	TRUE	FALSE	TRUE	FALSE	FALSE	TRUE	TRUE
sp|Q19289|IFB1_CAEEL	4	FALSE	FALSE	TRUE	TRUE	FALSE	TRUE	TRUE
sp|Q19052|EIF2A_CAEEL	4	FALSE	TRUE	TRUE	TRUE	FALSE	FALSE	TRUE
sp|Q19020|DYHC_CAEEL	4	FALSE	FALSE	TRUE	FALSE	TRUE	TRUE	TRUE
sp|Q18990|PYR1_CAEEL	4	TRUE	FALSE	TRUE	TRUE	FALSE	FALSE	TRUE
tr|C6KRN4|C6KRN4_CAEEL	4	TRUE	FALSE	FALSE	TRUE	FALSE	TRUE	TRUE
tr|G1K0V8|G1K0V8_CAEEL	4	FALSE	FALSE	TRUE	TRUE	FALSE	TRUE	TRUE
tr|G3MU38|G3MU38_CAEEL	4	FALSE	TRUE	TRUE	TRUE	FALSE	FALSE	TRUE
tr|G5EBF4|G5EBF4_CAEEL	4	TRUE	FALSE	TRUE	TRUE	FALSE	FALSE	TRUE
tr|G5EBH7|G5EBH7_CAEEL	4	FALSE	FALSE	TRUE	TRUE	FALSE	TRUE	TRUE
tr|G5ECB4|G5ECB4_CAEEL	4	TRUE	FALSE	TRUE	FALSE	FALSE	TRUE	TRUE
tr|G5ECC3|G5ECC3_CAEEL	4	TRUE	TRUE	FALSE	FALSE	FALSE	TRUE	TRUE
tr|G5ECS4|G5ECS4_CAEEL	4	FALSE	FALSE	TRUE	FALSE	TRUE	TRUE	TRUE
sp|Q19749|ODP2_CAEEL	4	FALSE	TRUE	TRUE	FALSE	FALSE	TRUE	TRUE
tr|A0A1D3PDA8|A0A1D3PDA8_CAEEL	4	FALSE	FALSE	TRUE	TRUE	TRUE	FALSE	TRUE
tr|A0A0K3ARZ7|A0A0K3ARZ7_CAEEL	4	TRUE	FALSE	TRUE	TRUE	FALSE	FALSE	TRUE
sp|Q95YF3|CGH1_CAEEL	4	FALSE	FALSE	TRUE	TRUE	FALSE	TRUE	TRUE
sp|Q23312|RS7_CAEEL	4	FALSE	FALSE	TRUE	TRUE	FALSE	TRUE	TRUE
sp|Q21770|WAGO1_CAEEL	4	FALSE	FALSE	TRUE	TRUE	FALSE	TRUE	TRUE
sp|Q23500|ACOC_CAEEL	4	FALSE	FALSE	TRUE	TRUE	FALSE	TRUE	TRUE
sp|Q27522|METK5_CAEEL	4	FALSE	FALSE	TRUE	TRUE	FALSE	TRUE	TRUE
sp|Q21215|GBLP_CAEEL	4	FALSE	FALSE	TRUE	TRUE	FALSE	TRUE	TRUE
sp|Q20970|SYMC_CAEEL	4	FALSE	FALSE	TRUE	TRUE	FALSE	TRUE	TRUE
sp|Q966C6|RL7A_CAEEL	4	TRUE	FALSE	TRUE	TRUE	FALSE	FALSE	TRUE
sp|Q9XXK1|ATPA_CAEEL	4	TRUE	FALSE	TRUE	TRUE	FALSE	FALSE	TRUE
sp|Q9U2H9|EF1B2_CAEEL	4	FALSE	FALSE	TRUE	TRUE	FALSE	TRUE	TRUE
sp|Q20363|SIP1_CAEEL	4	FALSE	TRUE	TRUE	TRUE	FALSE	FALSE	TRUE
sp|Q9U2M4|HOT_CAEEL	4	TRUE	FALSE	TRUE	TRUE	FALSE	FALSE	TRUE
sp|Q9XUV0|PBS5_CAEEL	4	TRUE	FALSE	TRUE	TRUE	FALSE	FALSE	TRUE
sp|Q9XVP0|RS15_CAEEL	4	TRUE	FALSE	TRUE	TRUE	FALSE	FALSE	TRUE
sp|Q9XW92|VATA_CAEEL	4	FALSE	FALSE	TRUE	TRUE	FALSE	TRUE	TRUE
tr|G5ECV9|G5ECV9_CAEEL	4	TRUE	FALSE	TRUE	FALSE	FALSE	TRUE	TRUE
sp|Q18066|DIM_CAEEL	4	TRUE	FALSE	TRUE	TRUE	FALSE	FALSE	TRUE
tr|Q17633|Q17633_CAEEL	4	TRUE	FALSE	FALSE	TRUE	FALSE	TRUE	TRUE
tr|G5EDI2|G5EDI2_CAEEL	4	TRUE	FALSE	FALSE	FALSE	TRUE	TRUE	TRUE
tr|O01593|O01593_CAEEL	4	TRUE	FALSE	TRUE	FALSE	FALSE	TRUE	TRUE
tr|O16249|O16249_CAEEL	4	TRUE	FALSE	TRUE	TRUE	FALSE	FALSE	TRUE
tr|O16309|O16309_CAEEL	4	TRUE	FALSE	TRUE	TRUE	FALSE	FALSE	TRUE
tr|Q86LS4|Q86LS4_CAEEL	4	FALSE	FALSE	TRUE	TRUE	FALSE	TRUE	TRUE
tr|O18000|O18000_CAEEL	4	FALSE	FALSE	TRUE	TRUE	FALSE	TRUE	TRUE
tr|O18089|O18089_CAEEL	4	FALSE	FALSE	TRUE	TRUE	FALSE	TRUE	TRUE
tr|O44727|O44727_CAEEL	4	TRUE	FALSE	TRUE	TRUE	FALSE	FALSE	TRUE
tr|O44906|O44906_CAEEL	4	FALSE	FALSE	TRUE	TRUE	FALSE	TRUE	TRUE
tr|O45181|O45181_CAEEL	4	TRUE	FALSE	FALSE	TRUE	FALSE	TRUE	TRUE
tr|O45444|O45444_CAEEL	4	TRUE	FALSE	TRUE	TRUE	FALSE	FALSE	TRUE
tr|O45552|O45552_CAEEL	4	FALSE	FALSE	TRUE	TRUE	FALSE	TRUE	TRUE
tr|O45783|O45783_CAEEL	4	FALSE	FALSE	TRUE	TRUE	FALSE	TRUE	TRUE
sp|P91917|OLA1_CAEEL	4	TRUE	FALSE	TRUE	TRUE	FALSE	FALSE	TRUE
tr|P91306|P91306_CAEEL	4	FALSE	FALSE	TRUE	TRUE	FALSE	TRUE	TRUE
tr|P91398|P91398_CAEEL	4	FALSE	TRUE	FALSE	TRUE	FALSE	TRUE	TRUE
tr|O01542|O01542_CAEEL	4	TRUE	FALSE	FALSE	TRUE	FALSE	TRUE	TRUE
tr|O01532|O01532_CAEEL	4	FALSE	FALSE	TRUE	TRUE	FALSE	TRUE	TRUE
tr|K8F7V7|K8F7V7_CAEEL	4	FALSE	FALSE	TRUE	TRUE	TRUE	FALSE	TRUE
tr|G5EET8|G5EET8_CAEEL	4	FALSE	FALSE	TRUE	TRUE	FALSE	TRUE	TRUE
tr|G5EE04|G5EE04_CAEEL	4	FALSE	TRUE	TRUE	TRUE	FALSE	FALSE	TRUE
sp|Q17770|PDI2_CAEEL	4	TRUE	FALSE	TRUE	TRUE	FALSE	FALSE	TRUE
sp|Q17761|6PGD_CAEEL	4	FALSE	FALSE	TRUE	TRUE	FALSE	TRUE	TRUE
sp|Q17693|MTHR_CAEEL	4	TRUE	FALSE	TRUE	FALSE	FALSE	TRUE	TRUE
tr|G5EEH6|G5EEH6_CAEEL	4	TRUE	FALSE	TRUE	FALSE	FALSE	TRUE	TRUE
sp|Q17574|MTRR_CAEEL	4	TRUE	FALSE	FALSE	TRUE	FALSE	TRUE	TRUE
tr|G5EEV5|G5EEV5_CAEEL	4	TRUE	FALSE	TRUE	FALSE	FALSE	TRUE	TRUE
tr|J7SA65|J7SA65_CAEEL	4	FALSE	FALSE	TRUE	TRUE	FALSE	TRUE	TRUE
tr|G5EF32|G5EF32_CAEEL	4	FALSE	FALSE	TRUE	TRUE	FALSE	TRUE	TRUE
tr|H2KZF5|H2KZF5_CAEEL	4	TRUE	FALSE	TRUE	FALSE	FALSE	TRUE	TRUE
tr|H8W3Y1|H8W3Y1_CAEEL	4	TRUE	FALSE	TRUE	FALSE	FALSE	TRUE	TRUE
tr|H9G2T4|H9G2T4_CAEEL	4	FALSE	FALSE	TRUE	TRUE	TRUE	FALSE	TRUE
sp|Q10454|KARG1_CAEEL	4	FALSE	FALSE	TRUE	TRUE	FALSE	TRUE	TRUE
tr|H9G2U2|H9G2U2_CAEEL	4	FALSE	FALSE	TRUE	TRUE	FALSE	TRUE	TRUE
tr|Q7KPV8|Q7KPV8_CAEEL	4	FALSE	FALSE	TRUE	FALSE	TRUE	TRUE	TRUE
sp|P50880|RL3_CAEEL	4	TRUE	FALSE	TRUE	TRUE	FALSE	FALSE	TRUE
tr|Q9NA39|Q9NA39_CAEEL	4	TRUE	FALSE	TRUE	TRUE	FALSE	FALSE	TRUE
tr|Q9GPA1|Q9GPA1_CAEEL	4	FALSE	FALSE	TRUE	TRUE	FALSE	TRUE	TRUE
sp|O02640|MDHM_CAEEL	4	FALSE	TRUE	TRUE	TRUE	FALSE	FALSE	TRUE
tr|Q9N492|Q9N492_CAEEL	4	TRUE	FALSE	TRUE	TRUE	FALSE	FALSE	TRUE
sp|P34329|PDIA4_CAEEL	4	FALSE	FALSE	TRUE	TRUE	FALSE	TRUE	TRUE
tr|Q9NAR3|Q9NAR3_CAEEL	4	TRUE	TRUE	TRUE	TRUE	FALSE	FALSE	FALSE
sp|O16305|CALM_CAEEL	4	FALSE	TRUE	TRUE	TRUE	FALSE	FALSE	TRUE
sp|O16368|PRS4_CAEEL	4	FALSE	FALSE	TRUE	TRUE	TRUE	FALSE	TRUE
tr|Q9GUF2|Q9GUF2_CAEEL	4	TRUE	FALSE	TRUE	TRUE	FALSE	FALSE	TRUE
tr|Q9GRZ1|Q9GRZ1_CAEEL	4	FALSE	TRUE	TRUE	TRUE	FALSE	FALSE	TRUE
sp|G5EEI4|ASP1_CAEEL	4	TRUE	TRUE	FALSE	TRUE	FALSE	FALSE	TRUE
tr|Q86NE0|Q86NE0_CAEEL	4	TRUE	FALSE	TRUE	TRUE	FALSE	TRUE	FALSE
tr|Q9BL70|Q9BL70_CAEEL	4	FALSE	FALSE	TRUE	FALSE	TRUE	TRUE	TRUE
sp|O16520|ERF1_CAEEL	4	FALSE	FALSE	TRUE	TRUE	FALSE	TRUE	TRUE
sp|P34382|FAR1_CAEEL	4	FALSE	FALSE	TRUE	TRUE	TRUE	FALSE	TRUE
sp|P09446|HSP1_CAEEL	4	FALSE	FALSE	TRUE	TRUE	FALSE	TRUE	TRUE
tr|Q9BKP8|Q9BKP8_CAEEL	4	TRUE	FALSE	TRUE	TRUE	FALSE	FALSE	TRUE
tr|Q9U3M0|Q9U3M0_CAEEL	4	FALSE	FALSE	TRUE	TRUE	FALSE	TRUE	TRUE
tr|Q9UAT1|Q9UAT1_CAEEL	4	TRUE	TRUE	FALSE	TRUE	FALSE	FALSE	TRUE
sp|Q10121|YSD2_CAEEL	4	FALSE	TRUE	TRUE	TRUE	FALSE	TRUE	FALSE
tr|O76384|O76384_CAEEL	4	FALSE	FALSE	TRUE	TRUE	TRUE	TRUE	FALSE
sp|O02328|EIF3C_CAEEL	4	FALSE	FALSE	TRUE	TRUE	FALSE	TRUE	TRUE
sp|Q10901|EAA1_CAEEL	4	FALSE	TRUE	TRUE	TRUE	FALSE	TRUE	FALSE
tr|Q19278|Q19278_CAEEL	4	TRUE	FALSE	TRUE	TRUE	FALSE	TRUE	FALSE
sp|P11141|HSP6_CAEEL	4	TRUE	FALSE	TRUE	TRUE	FALSE	FALSE	TRUE
tr|O44549|O44549_CAEEL	4	TRUE	FALSE	TRUE	TRUE	FALSE	TRUE	FALSE
tr|O62216|O62216_CAEEL	4	TRUE	TRUE	TRUE	FALSE	FALSE	TRUE	FALSE
sp|Q9N4X8|GSTPA_CAEEL	4	FALSE	FALSE	TRUE	TRUE	TRUE	TRUE	FALSE
tr|H2KZV5|H2KZV5_CAEEL	4	TRUE	TRUE	TRUE	TRUE	FALSE	FALSE	FALSE
sp|P04970|G3P1_CAEEL	4	FALSE	FALSE	TRUE	TRUE	FALSE	TRUE	TRUE
tr|H2KZS2|H2KZS2_CAEEL	4	TRUE	TRUE	TRUE	TRUE	FALSE	FALSE	FALSE
sp|O01974|EIF3H_CAEEL	4	FALSE	TRUE	FALSE	TRUE	FALSE	TRUE	TRUE
tr|G5EF01|G5EF01_CAEEL	4	TRUE	FALSE	TRUE	TRUE	FALSE	TRUE	FALSE
tr|G5EC71|G5EC71_CAEEL	4	TRUE	FALSE	TRUE	TRUE	FALSE	TRUE	FALSE
sp|O02056|RL4_CAEEL	4	TRUE	FALSE	TRUE	TRUE	FALSE	FALSE	TRUE
sp|P02513|HSP17_CAEEL	4	TRUE	TRUE	FALSE	FALSE	TRUE	FALSE	TRUE
tr|V6CLP5|V6CLP5_CAEEL	4	TRUE	FALSE	TRUE	FALSE	FALSE	TRUE	TRUE
sp|P25807|CPR1_CAEEL	4	FALSE	FALSE	TRUE	TRUE	FALSE	TRUE	TRUE
sp|P27604|SAHH_CAEEL	4	FALSE	FALSE	TRUE	TRUE	FALSE	TRUE	TRUE
sp|P27639|IF4A_CAEEL	4	FALSE	FALSE	TRUE	TRUE	FALSE	TRUE	TRUE
tr|Q9N5V3|Q9N5V3_CAEEL	4	FALSE	FALSE	TRUE	TRUE	FALSE	TRUE	TRUE
sp|P29691|EF2_CAEEL	4	FALSE	FALSE	TRUE	TRUE	FALSE	TRUE	TRUE
tr|Q965W4|Q965W4_CAEEL	4	FALSE	FALSE	TRUE	TRUE	FALSE	TRUE	TRUE
tr|O17729|O17729_CAEEL	4	TRUE	FALSE	FALSE	TRUE	TRUE	TRUE	FALSE
tr|H2KZV9|H2KZV9_CAEEL	4	FALSE	FALSE	TRUE	TRUE	TRUE	TRUE	FALSE
sp|O01805|ACBP1_CAEEL	4	FALSE	FALSE	TRUE	TRUE	TRUE	TRUE	FALSE
tr|Q8WTM3|Q8WTM3_CAEEL	4	FALSE	FALSE	TRUE	TRUE	FALSE	TRUE	TRUE
sp|B1V8A0|SH3GH_CAEEL	4	FALSE	FALSE	TRUE	TRUE	TRUE	TRUE	FALSE
tr|Q93233|Q93233_CAEEL	4	FALSE	FALSE	TRUE	TRUE	FALSE	TRUE	TRUE
tr|Q94162|Q94162_CAEEL	4	TRUE	FALSE	FALSE	FALSE	TRUE	TRUE	TRUE
sp|O17680|METK1_CAEEL	4	FALSE	FALSE	TRUE	TRUE	FALSE	TRUE	TRUE
sp|P34559|ECHM_CAEEL	4	TRUE	FALSE	FALSE	TRUE	FALSE	TRUE	TRUE
sp|P48154|RS3A_CAEEL	4	TRUE	FALSE	TRUE	TRUE	FALSE	TRUE	FALSE
sp|Q09596|GST5_CAEEL	4	FALSE	FALSE	TRUE	TRUE	TRUE	TRUE	FALSE
tr|Q8MYL7|Q8MYL7_CAEEL	4	FALSE	FALSE	TRUE	TRUE	FALSE	TRUE	TRUE
tr|Q18915|Q18915_CAEEL	4	FALSE	FALSE	TRUE	TRUE	TRUE	TRUE	FALSE
tr|Q95YA9|Q95YA9_CAEEL	4	TRUE	FALSE	TRUE	TRUE	FALSE	FALSE	TRUE
tr|Q9XWU9|Q9XWU9_CAEEL	4	FALSE	FALSE	TRUE	TRUE	FALSE	TRUE	TRUE
tr|Q95ZQ3|Q95ZQ3_CAEEL	4	FALSE	FALSE	TRUE	TRUE	FALSE	TRUE	TRUE
tr|U4PMD1|U4PMD1_CAEEL	4	FALSE	FALSE	TRUE	TRUE	FALSE	TRUE	TRUE
sp|P34455|ACON_CAEEL	4	TRUE	FALSE	TRUE	TRUE	FALSE	FALSE	TRUE
tr|Q21811|Q21811_CAEEL	4	FALSE	FALSE	TRUE	TRUE	TRUE	TRUE	FALSE
sp|P06581|HSP16_CAEEL	4	TRUE	TRUE	TRUE	TRUE	FALSE	FALSE	FALSE
tr|Q93934|Q93934_CAEEL	4	FALSE	FALSE	TRUE	TRUE	FALSE	TRUE	TRUE
sp|A0A131MBU3|IRG7_CAEEL	4	TRUE	TRUE	TRUE	FALSE	TRUE	FALSE	FALSE
sp|O62053|ULE4_CAEEL	4	TRUE	TRUE	FALSE	FALSE	FALSE	TRUE	TRUE
tr|Q8I111|Q8I111_CAEEL	4	FALSE	FALSE	TRUE	TRUE	FALSE	TRUE	TRUE
tr|G5EEA2|G5EEA2_CAEEL	3	FALSE	FALSE	TRUE	FALSE	TRUE	TRUE	FALSE
tr|G5EFP4|G5EFP4_CAEEL	3	FALSE	FALSE	FALSE	TRUE	FALSE	TRUE	TRUE
tr|G5EE67|G5EE67_CAEEL	3	TRUE	FALSE	TRUE	TRUE	FALSE	FALSE	FALSE
tr|G5EGK1|G5EGK1_CAEEL	3	FALSE	FALSE	TRUE	TRUE	FALSE	FALSE	TRUE
tr|G5EE90|G5EE90_CAEEL	3	TRUE	FALSE	TRUE	FALSE	FALSE	FALSE	TRUE
tr|G5EBP5|G5EBP5_CAEEL	3	FALSE	TRUE	TRUE	FALSE	FALSE	FALSE	TRUE
tr|H2KY58|H2KY58_CAEEL	3	FALSE	FALSE	FALSE	TRUE	TRUE	TRUE	FALSE
tr|G5EGL2|G5EGL2_CAEEL	3	FALSE	FALSE	TRUE	TRUE	FALSE	FALSE	TRUE
tr|G5EGT7|G5EGT7_CAEEL	3	FALSE	FALSE	TRUE	TRUE	FALSE	FALSE	TRUE
tr|G5EBF3|G5EBF3_CAEEL	3	FALSE	FALSE	FALSE	TRUE	FALSE	TRUE	TRUE
tr|O01254|O01254_CAEEL	3	TRUE	TRUE	FALSE	TRUE	FALSE	FALSE	FALSE
sp|Q9TZL8|PFKA1_CAEEL	3	FALSE	FALSE	TRUE	TRUE	FALSE	TRUE	FALSE
tr|D0VWL6|D0VWL6_CAEEL	3	TRUE	FALSE	FALSE	TRUE	FALSE	FALSE	TRUE
tr|H2KYR1|H2KYR1_CAEEL	3	FALSE	TRUE	FALSE	TRUE	FALSE	FALSE	TRUE
tr|C6KRL2|C6KRL2_CAEEL	3	TRUE	TRUE	FALSE	FALSE	FALSE	TRUE	FALSE
tr|G5EFH0|G5EFH0_CAEEL	3	TRUE	FALSE	TRUE	FALSE	FALSE	FALSE	TRUE
tr|G5ECF8|G5ECF8_CAEEL	3	FALSE	FALSE	FALSE	TRUE	FALSE	TRUE	TRUE
sp|Q95Q00|SUCH1_CAEEL	3	TRUE	TRUE	FALSE	TRUE	FALSE	FALSE	FALSE
tr|G5EE46|G5EE46_CAEEL	3	TRUE	FALSE	FALSE	TRUE	FALSE	FALSE	TRUE
sp|Q27274|RO60_CAEEL	3	TRUE	FALSE	FALSE	TRUE	FALSE	TRUE	FALSE
sp|Q9GZH3|IMDH_CAEEL	3	TRUE	TRUE	TRUE	FALSE	FALSE	FALSE	FALSE
tr|F5GU86|F5GU86_CAEEL	3	FALSE	FALSE	TRUE	TRUE	FALSE	TRUE	FALSE
tr|G5EEJ7|G5EEJ7_CAEEL	3	TRUE	FALSE	FALSE	FALSE	FALSE	TRUE	TRUE
tr|G5EBR1|G5EBR1_CAEEL	3	FALSE	FALSE	TRUE	TRUE	FALSE	TRUE	FALSE
tr|G5EE32|G5EE32_CAEEL	3	TRUE	FALSE	FALSE	FALSE	FALSE	TRUE	TRUE
tr|A5PEY3|A5PEY3_CAEEL	3	FALSE	FALSE	TRUE	TRUE	FALSE	TRUE	FALSE
tr|G5EET2|G5EET2_CAEEL	3	FALSE	FALSE	TRUE	TRUE	FALSE	FALSE	TRUE
sp|Q10131|CEX1_CAEEL	3	TRUE	FALSE	TRUE	TRUE	FALSE	FALSE	FALSE
tr|A0A486WWC6|A0A486WWC6_CAEEL	3	TRUE	FALSE	TRUE	TRUE	FALSE	FALSE	FALSE
tr|G5EDQ2|G5EDQ2_CAEEL	3	FALSE	TRUE	TRUE	FALSE	FALSE	FALSE	TRUE
tr|G5EF21|G5EF21_CAEEL	3	FALSE	FALSE	TRUE	FALSE	FALSE	TRUE	TRUE
sp|P51404|RS13_CAEEL	3	TRUE	FALSE	TRUE	TRUE	FALSE	FALSE	FALSE
tr|A0A3B1E057|A0A3B1E057_CAEEL	3	FALSE	FALSE	TRUE	TRUE	FALSE	TRUE	FALSE
tr|A0A4V0IJI7|A0A4V0IJI7_CAEEL	3	TRUE	FALSE	TRUE	TRUE	FALSE	FALSE	FALSE
tr|G5EDD4|G5EDD4_CAEEL	3	FALSE	FALSE	TRUE	TRUE	FALSE	FALSE	TRUE
tr|G5EF37|G5EF37_CAEEL	3	FALSE	FALSE	FALSE	FALSE	TRUE	TRUE	TRUE
tr|G5EF90|G5EF90_CAEEL	3	FALSE	FALSE	FALSE	FALSE	TRUE	TRUE	TRUE
tr|G5EEC4|G5EEC4_CAEEL	3	FALSE	FALSE	TRUE	TRUE	FALSE	FALSE	TRUE
tr|G5EFG4|G5EFG4_CAEEL	3	FALSE	FALSE	TRUE	TRUE	FALSE	FALSE	TRUE
sp|polyQ40_EYFP|polyQ40_eYFP	3	FALSE	FALSE	TRUE	FALSE	TRUE	TRUE	FALSE
sp|Q9N5R9|SPT16_CAEEL	3	TRUE	FALSE	FALSE	TRUE	FALSE	TRUE	FALSE
tr|Q86FL8|Q86FL8_CAEEL	3	TRUE	FALSE	FALSE	TRUE	FALSE	FALSE	TRUE
tr|O44608|O44608_CAEEL	3	TRUE	FALSE	TRUE	TRUE	FALSE	FALSE	FALSE
sp|Q9N4M4|ANC1_CAEEL	3	TRUE	FALSE	TRUE	FALSE	FALSE	FALSE	TRUE
sp|Q966L9|GLH2_CAEEL	3	FALSE	FALSE	FALSE	TRUE	FALSE	TRUE	TRUE
tr|A0A486WV16|A0A486WV16_CAEEL	3	FALSE	TRUE	FALSE	FALSE	TRUE	TRUE	FALSE
tr|A0A486WY26|A0A486WY26_CAEEL	3	FALSE	TRUE	TRUE	TRUE	FALSE	FALSE	FALSE
tr|O01900|O01900_CAEEL	3	FALSE	TRUE	TRUE	TRUE	FALSE	FALSE	FALSE
sp|Q18673|NEPL1_CAEEL	3	FALSE	FALSE	TRUE	TRUE	FALSE	TRUE	FALSE
sp|Q95008|PSA5_CAEEL	3	FALSE	FALSE	TRUE	TRUE	FALSE	FALSE	TRUE
sp|Q94402|NOP16_CAEEL	3	FALSE	FALSE	TRUE	TRUE	FALSE	FALSE	TRUE
sp|Q94392|NSF_CAEEL	3	FALSE	FALSE	TRUE	TRUE	FALSE	FALSE	TRUE
sp|Q11099|SNET1_CAEEL	3	FALSE	FALSE	TRUE	TRUE	FALSE	TRUE	FALSE
sp|Q93714|IDH3A_CAEEL	3	FALSE	FALSE	TRUE	TRUE	FALSE	FALSE	TRUE
sp|Q93615|ETFA_CAEEL	3	FALSE	FALSE	TRUE	TRUE	FALSE	FALSE	TRUE
sp|Q93573|TCTP_CAEEL	3	FALSE	FALSE	FALSE	TRUE	FALSE	TRUE	TRUE
sp|Q93572|RLA0_CAEEL	3	FALSE	FALSE	TRUE	TRUE	FALSE	FALSE	TRUE
sp|Q27389|RL13A_CAEEL	3	FALSE	FALSE	TRUE	TRUE	FALSE	FALSE	TRUE
sp|Q27245|YH24_CAEEL	3	FALSE	FALSE	FALSE	FALSE	TRUE	TRUE	TRUE
sp|Q23655|NLTP1_CAEEL	3	TRUE	FALSE	TRUE	FALSE	FALSE	FALSE	TRUE
sp|P51559|BLI4_CAEEL	3	FALSE	FALSE	TRUE	TRUE	FALSE	TRUE	FALSE
sp|P17329|G3P2_CAEEL	3	FALSE	FALSE	TRUE	TRUE	FALSE	TRUE	FALSE
sp|P19626|MLR2_CAEEL	3	FALSE	FALSE	TRUE	TRUE	FALSE	TRUE	FALSE
sp|Q23381|MUTA_CAEEL	3	TRUE	FALSE	TRUE	FALSE	FALSE	FALSE	TRUE
sp|P34431|RETR1_CAEEL	3	FALSE	FALSE	TRUE	TRUE	FALSE	TRUE	FALSE
sp|Q23240|CYC22_CAEEL	3	FALSE	FALSE	FALSE	TRUE	FALSE	TRUE	TRUE
sp|Q23058|SSP9_CAEEL	3	FALSE	FALSE	TRUE	FALSE	FALSE	TRUE	TRUE
sp|Q22396|NAS20_CAEEL	3	FALSE	FALSE	FALSE	TRUE	FALSE	TRUE	TRUE
sp|Q22288|TTR15_CAEEL	3	FALSE	FALSE	FALSE	TRUE	TRUE	FALSE	TRUE
sp|Q22285|TTR46_CAEEL	3	FALSE	FALSE	TRUE	TRUE	FALSE	FALSE	TRUE
sp|Q22100|THILH_CAEEL	3	FALSE	FALSE	TRUE	TRUE	FALSE	FALSE	TRUE
sp|Q22067|AATC_CAEEL	3	FALSE	FALSE	TRUE	TRUE	FALSE	FALSE	TRUE
sp|Q22054|RS16_CAEEL	3	FALSE	FALSE	TRUE	TRUE	FALSE	FALSE	TRUE
sp|Q9N358|TCPQ_CAEEL	3	FALSE	FALSE	TRUE	TRUE	FALSE	FALSE	TRUE
sp|Q9NEU5|NOP53_CAEEL	3	FALSE	FALSE	TRUE	FALSE	FALSE	TRUE	TRUE
tr|B6VQ74|B6VQ74_CAEEL	3	TRUE	FALSE	TRUE	FALSE	FALSE	FALSE	TRUE
sp|Q9TYK1|GAR1_CAEEL	3	FALSE	FALSE	TRUE	TRUE	FALSE	FALSE	TRUE
tr|B3CJ34|B3CJ34_CAEEL	3	TRUE	FALSE	TRUE	FALSE	FALSE	FALSE	TRUE
tr|P91020|P91020_CAEEL	3	TRUE	FALSE	TRUE	TRUE	FALSE	FALSE	FALSE
tr|A5A8P5|A5A8P5_CAEEL	3	FALSE	FALSE	TRUE	FALSE	FALSE	TRUE	TRUE
tr|O18181|O18181_CAEEL	3	FALSE	FALSE	FALSE	TRUE	TRUE	TRUE	FALSE
tr|P91982|P91982_CAEEL	3	TRUE	FALSE	FALSE	FALSE	TRUE	TRUE	FALSE
tr|A3QMC5|A3QMC5_CAEEL	3	FALSE	FALSE	TRUE	TRUE	FALSE	FALSE	TRUE
tr|A0A5E4LYE2|A0A5E4LYE2_CAEEL	3	FALSE	FALSE	TRUE	FALSE	FALSE	TRUE	TRUE
tr|A0A4V0IJD5|A0A4V0IJD5_CAEEL	3	FALSE	FALSE	TRUE	TRUE	FALSE	FALSE	TRUE
tr|Q20969|Q20969_CAEEL	3	TRUE	FALSE	FALSE	FALSE	TRUE	TRUE	FALSE
tr|A0A486WVV5|A0A486WVV5_CAEEL	3	FALSE	FALSE	TRUE	TRUE	FALSE	FALSE	TRUE
sp|Q4TT88|PSA_CAEEL	3	FALSE	FALSE	TRUE	TRUE	FALSE	TRUE	FALSE
tr|A0A486WUL5|A0A486WUL5_CAEEL	3	TRUE	FALSE	FALSE	TRUE	FALSE	FALSE	TRUE
tr|A0A2K5ATU7|A0A2K5ATU7_CAEEL	3	TRUE	FALSE	FALSE	FALSE	FALSE	TRUE	TRUE
tr|A0A2C9C3L5|A0A2C9C3L5_CAEEL	3	FALSE	FALSE	TRUE	TRUE	FALSE	FALSE	TRUE
tr|Q22850|Q22850_CAEEL	3	TRUE	TRUE	TRUE	FALSE	FALSE	FALSE	FALSE
sp|Q27535|KARG2_CAEEL	3	FALSE	FALSE	TRUE	TRUE	TRUE	FALSE	FALSE
tr|Q8MQC1|Q8MQC1_CAEEL	3	TRUE	FALSE	TRUE	TRUE	FALSE	FALSE	FALSE
tr|Q8WSN3|Q8WSN3_CAEEL	3	TRUE	TRUE	TRUE	FALSE	FALSE	FALSE	FALSE
sp|Q22633|HPPD_CAEEL	3	FALSE	FALSE	TRUE	TRUE	FALSE	TRUE	FALSE
sp|Q9XW16|PROF1_CAEEL	3	FALSE	FALSE	TRUE	TRUE	FALSE	FALSE	TRUE
sp|Q21929|DCXR_CAEEL	3	FALSE	FALSE	TRUE	TRUE	FALSE	TRUE	FALSE
sp|Q9XV52|EFGM_CAEEL	3	TRUE	FALSE	TRUE	FALSE	FALSE	FALSE	TRUE
sp|Q21355|GST4_CAEEL	3	FALSE	FALSE	TRUE	TRUE	FALSE	TRUE	FALSE
sp|Q9XTT9|PRS8_CAEEL	3	TRUE	FALSE	FALSE	TRUE	FALSE	FALSE	TRUE
sp|Q9U3R0|U375B_CAEEL	3	FALSE	FALSE	FALSE	TRUE	FALSE	TRUE	TRUE
tr|Q9U2A6|Q9U2A6_CAEEL	3	TRUE	TRUE	FALSE	TRUE	FALSE	FALSE	FALSE
tr|Q9XUE5|Q9XUE5_CAEEL	3	TRUE	FALSE	FALSE	TRUE	FALSE	TRUE	FALSE
tr|Q9XVF1|Q9XVF1_CAEEL	3	TRUE	FALSE	TRUE	TRUE	FALSE	FALSE	FALSE
sp|P37806|UNC87_CAEEL	3	FALSE	TRUE	TRUE	TRUE	FALSE	FALSE	FALSE
tr|V6CLQ8|V6CLQ8_CAEEL	3	FALSE	TRUE	FALSE	TRUE	FALSE	FALSE	TRUE
tr|H2L0Q1|H2L0Q1_CAEEL	3	FALSE	FALSE	TRUE	TRUE	FALSE	TRUE	FALSE
tr|H2L0Q5|H2L0Q5_CAEEL	3	FALSE	FALSE	FALSE	TRUE	FALSE	TRUE	TRUE
tr|Q20603|Q20603_CAEEL	3	TRUE	TRUE	FALSE	FALSE	FALSE	FALSE	TRUE
tr|Q19876|Q19876_CAEEL	3	FALSE	FALSE	TRUE	FALSE	FALSE	TRUE	TRUE
tr|Q9N303|Q9N303_CAEEL	3	FALSE	FALSE	TRUE	TRUE	FALSE	FALSE	TRUE
tr|Q9GYT0|Q9GYT0_CAEEL	3	TRUE	FALSE	FALSE	FALSE	FALSE	TRUE	TRUE
tr|Q9GYJ9|Q9GYJ9_CAEEL	3	TRUE	FALSE	FALSE	TRUE	FALSE	FALSE	TRUE
tr|Q1RS86|Q1RS86_CAEEL	3	TRUE	FALSE	FALSE	FALSE	FALSE	TRUE	TRUE
tr|Q20049|Q20049_CAEEL	3	FALSE	FALSE	TRUE	TRUE	FALSE	FALSE	TRUE
tr|Q20615|Q20615_CAEEL	3	FALSE	TRUE	FALSE	FALSE	FALSE	TRUE	TRUE
tr|V6CJY2|V6CJY2_CAEEL	3	FALSE	FALSE	TRUE	TRUE	FALSE	FALSE	TRUE
tr|Q09979|Q09979_CAEEL	3	FALSE	FALSE	TRUE	TRUE	FALSE	TRUE	FALSE
sp|Q22037|ROA1_CAEEL	3	FALSE	FALSE	TRUE	TRUE	FALSE	FALSE	TRUE
tr|Q20641|Q20641_CAEEL	3	FALSE	FALSE	FALSE	TRUE	FALSE	TRUE	TRUE
tr|Q17452|Q17452_CAEEL	3	FALSE	FALSE	TRUE	TRUE	FALSE	TRUE	FALSE
tr|Q966I7|Q966I7_CAEEL	3	FALSE	FALSE	TRUE	TRUE	FALSE	FALSE	TRUE
tr|Q20780|Q20780_CAEEL	3	FALSE	FALSE	TRUE	TRUE	FALSE	FALSE	TRUE
tr|Q9N393|Q9N393_CAEEL	3	FALSE	FALSE	TRUE	FALSE	FALSE	TRUE	TRUE
tr|Q9N3B9|Q9N3B9_CAEEL	3	TRUE	FALSE	TRUE	FALSE	FALSE	FALSE	TRUE
tr|Q9N456|Q9N456_CAEEL	3	FALSE	FALSE	TRUE	TRUE	FALSE	FALSE	TRUE
tr|Q19554|Q19554_CAEEL	3	FALSE	FALSE	TRUE	TRUE	FALSE	FALSE	TRUE
tr|Q9N4U2|Q9N4U2_CAEEL	3	FALSE	FALSE	FALSE	FALSE	TRUE	TRUE	TRUE
tr|Q9N4V3|Q9N4V3_CAEEL	3	FALSE	FALSE	TRUE	TRUE	FALSE	FALSE	TRUE
tr|Q19437|Q19437_CAEEL	3	FALSE	FALSE	TRUE	TRUE	FALSE	FALSE	TRUE
tr|Q19328|Q19328_CAEEL	3	FALSE	FALSE	TRUE	FALSE	FALSE	TRUE	TRUE
tr|Q9N5S7|Q9N5S7_CAEEL	3	FALSE	FALSE	TRUE	TRUE	FALSE	FALSE	TRUE
tr|Q9N5T2|Q9N5T2_CAEEL	3	TRUE	FALSE	FALSE	TRUE	FALSE	FALSE	TRUE
tr|Q19057|Q19057_CAEEL	3	FALSE	FALSE	TRUE	TRUE	FALSE	FALSE	TRUE
tr|Q9NAB0|Q9NAB0_CAEEL	3	TRUE	FALSE	TRUE	FALSE	FALSE	FALSE	TRUE
tr|Q9U2F1|Q9U2F1_CAEEL	3	FALSE	FALSE	TRUE	TRUE	FALSE	TRUE	FALSE
tr|Q18965|Q18965_CAEEL	3	FALSE	FALSE	TRUE	FALSE	FALSE	TRUE	TRUE
tr|Q9NAB1|Q9NAB1_CAEEL	3	FALSE	FALSE	FALSE	TRUE	FALSE	TRUE	TRUE
tr|Q18943|Q18943_CAEEL	3	FALSE	FALSE	TRUE	TRUE	FALSE	FALSE	TRUE
tr|Q18878|Q18878_CAEEL	3	FALSE	FALSE	TRUE	TRUE	FALSE	FALSE	TRUE
tr|Q9BL27|Q9BL27_CAEEL	3	FALSE	FALSE	TRUE	TRUE	FALSE	TRUE	FALSE
tr|Q17971|Q17971_CAEEL	3	FALSE	FALSE	TRUE	TRUE	FALSE	TRUE	FALSE
tr|Q95YC6|Q95YC6_CAEEL	3	FALSE	FALSE	TRUE	TRUE	FALSE	TRUE	FALSE
tr|Q20675|Q20675_CAEEL	3	FALSE	FALSE	TRUE	TRUE	TRUE	FALSE	FALSE
tr|Q21962|Q21962_CAEEL	3	FALSE	FALSE	TRUE	TRUE	FALSE	TRUE	FALSE
tr|Q23164|Q23164_CAEEL	3	FALSE	FALSE	TRUE	TRUE	FALSE	TRUE	FALSE
tr|Q8MXF1|Q8MXF1_CAEEL	3	FALSE	TRUE	FALSE	TRUE	FALSE	FALSE	TRUE
tr|Q8WQA8|Q8WQA8_CAEEL	3	FALSE	FALSE	TRUE	TRUE	FALSE	FALSE	TRUE
tr|Q4A1S8|Q4A1S8_CAEEL	3	FALSE	FALSE	TRUE	TRUE	FALSE	FALSE	TRUE
tr|Q2HQL2|Q2HQL2_CAEEL	3	FALSE	FALSE	TRUE	TRUE	FALSE	FALSE	TRUE
tr|Q21481|Q21481_CAEEL	3	FALSE	FALSE	TRUE	TRUE	TRUE	FALSE	FALSE
tr|Q93339|Q93339_CAEEL	3	FALSE	FALSE	TRUE	TRUE	FALSE	FALSE	TRUE
tr|Q93791|Q93791_CAEEL	3	FALSE	FALSE	FALSE	TRUE	FALSE	TRUE	TRUE
tr|Q23487|Q23487_CAEEL	3	FALSE	FALSE	TRUE	FALSE	FALSE	TRUE	TRUE
tr|Q93805|Q93805_CAEEL	3	FALSE	FALSE	TRUE	TRUE	FALSE	FALSE	TRUE
tr|Q23258|Q23258_CAEEL	3	FALSE	FALSE	TRUE	TRUE	FALSE	FALSE	TRUE
tr|Q23062|Q23062_CAEEL	3	TRUE	FALSE	FALSE	FALSE	FALSE	TRUE	TRUE
tr|Q94010|Q94010_CAEEL	3	TRUE	FALSE	FALSE	TRUE	FALSE	FALSE	TRUE
tr|Q8WSW2|Q8WSW2_CAEEL	3	FALSE	FALSE	TRUE	TRUE	TRUE	FALSE	FALSE
tr|Q965Q1|Q965Q1_CAEEL	3	FALSE	FALSE	TRUE	TRUE	FALSE	FALSE	TRUE
tr|Q94271|Q94271_CAEEL	3	FALSE	FALSE	TRUE	TRUE	FALSE	FALSE	TRUE
tr|Q22822|Q22822_CAEEL	3	FALSE	FALSE	TRUE	FALSE	FALSE	TRUE	TRUE
tr|Q94312|Q94312_CAEEL	3	FALSE	FALSE	TRUE	FALSE	FALSE	TRUE	TRUE
tr|Q22758|Q22758_CAEEL	3	FALSE	FALSE	TRUE	FALSE	FALSE	TRUE	TRUE
tr|Q20311|Q20311_CAEEL	3	FALSE	FALSE	TRUE	TRUE	TRUE	FALSE	FALSE
tr|Q19813|Q19813_CAEEL	3	FALSE	FALSE	TRUE	TRUE	FALSE	TRUE	FALSE
tr|Q95X44|Q95X44_CAEEL	3	TRUE	FALSE	FALSE	TRUE	FALSE	FALSE	TRUE
tr|Q19223|Q19223_CAEEL	3	FALSE	FALSE	TRUE	TRUE	FALSE	TRUE	FALSE
tr|Q95QV3|Q95QV3_CAEEL	3	FALSE	FALSE	TRUE	TRUE	FALSE	TRUE	FALSE
tr|Q21559|Q21559_CAEEL	3	FALSE	TRUE	TRUE	FALSE	FALSE	FALSE	TRUE
tr|Q95XX2|Q95XX2_CAEEL	3	FALSE	FALSE	TRUE	TRUE	FALSE	TRUE	FALSE
tr|Q21465|Q21465_CAEEL	3	FALSE	FALSE	TRUE	TRUE	FALSE	FALSE	TRUE
tr|Q21418|Q21418_CAEEL	3	FALSE	FALSE	TRUE	FALSE	FALSE	TRUE	TRUE
tr|Q965I8|Q965I8_CAEEL	3	FALSE	FALSE	FALSE	FALSE	TRUE	TRUE	TRUE
tr|Q18841|Q18841_CAEEL	3	FALSE	FALSE	TRUE	FALSE	FALSE	TRUE	TRUE
tr|Q9U3B5|Q9U3B5_CAEEL	3	FALSE	FALSE	TRUE	TRUE	TRUE	FALSE	FALSE
tr|O45387|O45387_CAEEL	3	FALSE	FALSE	TRUE	TRUE	FALSE	TRUE	FALSE
tr|O16649|O16649_CAEEL	3	FALSE	FALSE	FALSE	TRUE	FALSE	TRUE	TRUE
tr|O45227|O45227_CAEEL	3	FALSE	FALSE	TRUE	TRUE	FALSE	FALSE	TRUE
tr|O16453|O16453_CAEEL	3	FALSE	FALSE	TRUE	TRUE	FALSE	TRUE	FALSE
tr|O45083|O45083_CAEEL	3	FALSE	FALSE	TRUE	TRUE	FALSE	FALSE	TRUE
tr|O44191|O44191_CAEEL	3	FALSE	FALSE	TRUE	FALSE	FALSE	TRUE	TRUE
tr|Q9XTV4|Q9XTV4_CAEEL	3	FALSE	FALSE	TRUE	TRUE	FALSE	FALSE	TRUE
tr|Q9XUB7|Q9XUB7_CAEEL	3	FALSE	FALSE	FALSE	TRUE	TRUE	FALSE	TRUE
tr|O18224|O18224_CAEEL	3	FALSE	FALSE	FALSE	FALSE	TRUE	TRUE	TRUE
tr|Q9XUE0|Q9XUE0_CAEEL	3	FALSE	FALSE	TRUE	FALSE	FALSE	TRUE	TRUE
tr|L8E833|L8E833_CAEEL	3	FALSE	FALSE	TRUE	TRUE	TRUE	FALSE	FALSE
tr|O17893|O17893_CAEEL	3	FALSE	FALSE	FALSE	FALSE	TRUE	TRUE	TRUE
tr|Q9XUP2|Q9XUP2_CAEEL	3	FALSE	FALSE	TRUE	FALSE	FALSE	TRUE	TRUE
tr|Q9XUW5|Q9XUW5_CAEEL	3	FALSE	FALSE	FALSE	TRUE	FALSE	TRUE	TRUE
tr|O17621|O17621_CAEEL	3	FALSE	FALSE	FALSE	TRUE	FALSE	TRUE	TRUE
tr|O17218|O17218_CAEEL	3	FALSE	FALSE	TRUE	TRUE	FALSE	FALSE	TRUE
tr|Q7Z072|Q7Z072_CAEEL	3	FALSE	FALSE	TRUE	TRUE	FALSE	FALSE	TRUE
tr|O45443|O45443_CAEEL	3	FALSE	FALSE	TRUE	TRUE	FALSE	FALSE	TRUE
tr|Q9XVS2|Q9XVS2_CAEEL	3	FALSE	FALSE	TRUE	TRUE	FALSE	FALSE	TRUE
tr|Q9XVU2|Q9XVU2_CAEEL	3	TRUE	FALSE	FALSE	FALSE	FALSE	TRUE	TRUE
tr|Q9XVZ6|Q9XVZ6_CAEEL	3	TRUE	FALSE	FALSE	FALSE	FALSE	TRUE	TRUE
tr|Q9XW38|Q9XW38_CAEEL	3	FALSE	FALSE	TRUE	FALSE	FALSE	TRUE	TRUE
tr|O01869|O01869_CAEEL	3	TRUE	FALSE	FALSE	TRUE	FALSE	FALSE	TRUE
tr|Q9XWL1|Q9XWL1_CAEEL	3	FALSE	FALSE	TRUE	TRUE	FALSE	FALSE	TRUE
tr|O01806|O01806_CAEEL	3	FALSE	FALSE	FALSE	TRUE	TRUE	FALSE	TRUE
tr|Q9XWS6|Q9XWS6_CAEEL	3	FALSE	FALSE	FALSE	TRUE	FALSE	TRUE	TRUE
tr|Q9XWT3|Q9XWT3_CAEEL	3	FALSE	FALSE	TRUE	TRUE	FALSE	FALSE	TRUE
tr|M1ZJ62|M1ZJ62_CAEEL	3	TRUE	FALSE	FALSE	TRUE	FALSE	FALSE	TRUE
tr|H2KZD5|H2KZD5_CAEEL	3	FALSE	FALSE	TRUE	TRUE	FALSE	TRUE	FALSE
tr|H2KYV3|H2KYV3_CAEEL	3	FALSE	FALSE	TRUE	TRUE	FALSE	TRUE	FALSE
tr|U4PR92|U4PR92_CAEEL	3	TRUE	FALSE	FALSE	TRUE	FALSE	FALSE	TRUE
tr|U4PSA1|U4PSA1_CAEEL	3	FALSE	FALSE	FALSE	TRUE	FALSE	TRUE	TRUE
tr|O45418|O45418_CAEEL	3	FALSE	FALSE	FALSE	TRUE	FALSE	TRUE	TRUE
tr|Q9U315|Q9U315_CAEEL	3	FALSE	FALSE	TRUE	TRUE	FALSE	FALSE	TRUE
tr|Q18577|Q18577_CAEEL	3	TRUE	FALSE	TRUE	FALSE	FALSE	FALSE	TRUE
tr|P91027|P91027_CAEEL	3	TRUE	TRUE	FALSE	FALSE	FALSE	FALSE	TRUE
tr|Q9NLD1|Q9NLD1_CAEEL	3	FALSE	FALSE	TRUE	TRUE	FALSE	FALSE	TRUE
tr|Q9TXI4|Q9TXI4_CAEEL	3	FALSE	FALSE	FALSE	TRUE	FALSE	TRUE	TRUE
tr|Q18488|Q18488_CAEEL	3	FALSE	FALSE	FALSE	TRUE	FALSE	TRUE	TRUE
tr|Q9TXU7|Q9TXU7_CAEEL	3	FALSE	FALSE	TRUE	TRUE	FALSE	FALSE	TRUE
tr|Q18310|Q18310_CAEEL	3	FALSE	FALSE	TRUE	TRUE	FALSE	FALSE	TRUE
tr|O45373|O45373_CAEEL	3	FALSE	FALSE	TRUE	TRUE	FALSE	TRUE	FALSE
tr|Q17849|Q17849_CAEEL	3	FALSE	TRUE	TRUE	FALSE	FALSE	FALSE	TRUE
tr|O45148|O45148_CAEEL	3	FALSE	FALSE	TRUE	FALSE	TRUE	TRUE	FALSE
tr|Q09975|Q09975_CAEEL	3	TRUE	FALSE	FALSE	TRUE	FALSE	FALSE	TRUE
tr|Q09486|Q09486_CAEEL	3	FALSE	FALSE	TRUE	FALSE	FALSE	TRUE	TRUE
tr|Q067X2|Q067X2_CAEEL	3	FALSE	FALSE	TRUE	FALSE	FALSE	TRUE	TRUE
tr|P91871|P91871_CAEEL	3	FALSE	FALSE	TRUE	TRUE	FALSE	FALSE	TRUE
tr|P91425|P91425_CAEEL	3	FALSE	FALSE	TRUE	TRUE	FALSE	FALSE	TRUE
tr|Q9U1T5|Q9U1T5_CAEEL	3	TRUE	FALSE	TRUE	FALSE	FALSE	FALSE	TRUE
tr|P90983|P90983_CAEEL	3	FALSE	FALSE	TRUE	TRUE	FALSE	FALSE	TRUE
tr|Q9U2Q8|Q9U2Q8_CAEEL	3	FALSE	FALSE	TRUE	TRUE	FALSE	FALSE	TRUE
tr|O76447|O76447_CAEEL	3	TRUE	FALSE	FALSE	FALSE	TRUE	FALSE	TRUE
tr|O76430|O76430_CAEEL	3	FALSE	FALSE	TRUE	FALSE	FALSE	TRUE	TRUE
tr|Q9U1X9|Q9U1X9_CAEEL	3	FALSE	FALSE	TRUE	TRUE	FALSE	FALSE	TRUE
tr|O62289|O62289_CAEEL	3	FALSE	FALSE	TRUE	TRUE	FALSE	FALSE	TRUE
tr|O62197|O62197_CAEEL	3	FALSE	FALSE	TRUE	FALSE	FALSE	TRUE	TRUE
tr|O62125|O62125_CAEEL	3	FALSE	FALSE	FALSE	TRUE	TRUE	FALSE	TRUE
tr|O62102|O62102_CAEEL	3	FALSE	FALSE	TRUE	FALSE	FALSE	TRUE	TRUE
tr|O61874|O61874_CAEEL	3	FALSE	FALSE	TRUE	FALSE	FALSE	TRUE	TRUE
tr|O44444|O44444_CAEEL	3	FALSE	FALSE	TRUE	FALSE	TRUE	TRUE	FALSE
tr|Q9U225|Q9U225_CAEEL	3	FALSE	TRUE	TRUE	FALSE	FALSE	FALSE	TRUE
tr|O44413|O44413_CAEEL	3	FALSE	FALSE	TRUE	TRUE	TRUE	FALSE	FALSE
tr|O45754|O45754_CAEEL	3	FALSE	FALSE	TRUE	FALSE	FALSE	TRUE	TRUE
tr|O45622|O45622_CAEEL	3	FALSE	FALSE	TRUE	TRUE	FALSE	FALSE	TRUE
tr|Q9U2K8|Q9U2K8_CAEEL	3	FALSE	FALSE	FALSE	TRUE	FALSE	TRUE	TRUE
sp|Q22053|FBRL_CAEEL	3	TRUE	FALSE	FALSE	TRUE	FALSE	FALSE	TRUE
sp|P34609|JIP_CAEEL	3	FALSE	FALSE	TRUE	FALSE	TRUE	TRUE	FALSE
sp|P53588|SUCB1_CAEEL	3	FALSE	FALSE	TRUE	TRUE	FALSE	FALSE	TRUE
sp|Q20502|HUTH1_CAEEL	3	FALSE	FALSE	TRUE	FALSE	FALSE	TRUE	TRUE
sp|O76357|ILYS3_CAEEL	3	FALSE	FALSE	TRUE	FALSE	FALSE	TRUE	TRUE
sp|Q18787|PRS7_CAEEL	3	FALSE	FALSE	TRUE	TRUE	FALSE	FALSE	TRUE
sp|P34662|RL35_CAEEL	3	FALSE	FALSE	TRUE	TRUE	FALSE	FALSE	TRUE
sp|P52275|TBB2_CAEEL	3	FALSE	FALSE	TRUE	TRUE	FALSE	FALSE	TRUE
sp|Q20507|ACBP3_CAEEL	3	FALSE	FALSE	FALSE	TRUE	TRUE	FALSE	TRUE
sp|O01530|ASP6_CAEEL	3	FALSE	FALSE	TRUE	TRUE	FALSE	FALSE	TRUE
sp|O62431|SYQ_CAEEL	3	FALSE	FALSE	TRUE	TRUE	FALSE	FALSE	TRUE
sp|O76371|PRS6A_CAEEL	3	TRUE	FALSE	FALSE	TRUE	FALSE	FALSE	TRUE
sp|P52011|CYP3_CAEEL	3	FALSE	FALSE	TRUE	TRUE	FALSE	FALSE	TRUE
sp|P50306|METK4_CAEEL	3	TRUE	FALSE	FALSE	FALSE	FALSE	TRUE	TRUE
sp|Q09531|YQP4_CAEEL	3	FALSE	FALSE	TRUE	FALSE	FALSE	TRUE	TRUE
sp|Q20496|GDIR_CAEEL	3	FALSE	FALSE	TRUE	TRUE	FALSE	FALSE	TRUE
sp|Q20334|TNNI1_CAEEL	3	TRUE	TRUE	FALSE	FALSE	FALSE	FALSE	TRUE
sp|O62275|WAGO4_CAEEL	3	FALSE	FALSE	TRUE	FALSE	FALSE	TRUE	TRUE
sp|P52715|CTS12_CAEEL	3	FALSE	FALSE	FALSE	TRUE	FALSE	TRUE	TRUE
sp|Q20616|SKPO1_CAEEL	3	FALSE	FALSE	TRUE	FALSE	FALSE	TRUE	TRUE
sp|Q21086|GNL3_CAEEL	3	FALSE	FALSE	TRUE	TRUE	FALSE	FALSE	TRUE
sp|P34629|AMPL_CAEEL	3	FALSE	FALSE	TRUE	TRUE	FALSE	FALSE	TRUE
sp|P17511|MT1_CAEEL	3	FALSE	TRUE	TRUE	FALSE	FALSE	FALSE	TRUE
sp|Q09444|UBH4_CAEEL	3	FALSE	FALSE	TRUE	TRUE	FALSE	FALSE	TRUE
sp|Q21018|CRI3_CAEEL	3	TRUE	FALSE	FALSE	TRUE	FALSE	FALSE	TRUE
sp|Q11174|CHIT_CAEEL	3	TRUE	FALSE	FALSE	TRUE	FALSE	FALSE	TRUE
sp|P12845|MYO2_CAEEL	3	FALSE	FALSE	TRUE	TRUE	FALSE	FALSE	TRUE
sp|P54812|TERA2_CAEEL	3	FALSE	FALSE	TRUE	TRUE	FALSE	FALSE	TRUE
sp|P54216|ALF1_CAEEL	3	FALSE	FALSE	TRUE	TRUE	FALSE	FALSE	TRUE
sp|Q20647|R23A2_CAEEL	3	FALSE	FALSE	FALSE	TRUE	FALSE	TRUE	TRUE
sp|Q18680|IPYR_CAEEL	3	FALSE	FALSE	TRUE	TRUE	FALSE	FALSE	TRUE
sp|Q09475|YP93_CAEEL	3	FALSE	FALSE	FALSE	TRUE	FALSE	TRUE	TRUE
sp|P02567|MYO1_CAEEL	3	FALSE	FALSE	TRUE	TRUE	FALSE	FALSE	TRUE
sp|O76840|PPN1_CAEEL	3	TRUE	FALSE	TRUE	FALSE	FALSE	FALSE	TRUE
sp|O76743|GLH4_CAEEL	3	TRUE	FALSE	FALSE	TRUE	FALSE	FALSE	TRUE
sp|O18650|RS19_CAEEL	3	TRUE	FALSE	FALSE	TRUE	FALSE	FALSE	TRUE
sp|Q20224|FABP2_CAEEL	3	FALSE	FALSE	FALSE	TRUE	FALSE	TRUE	TRUE
sp|P34696|HSP11_CAEEL	3	TRUE	TRUE	FALSE	FALSE	FALSE	FALSE	TRUE
sp|P34703|SPT6H_CAEEL	3	FALSE	TRUE	TRUE	FALSE	FALSE	FALSE	TRUE
sp|Q10576|P4HA1_CAEEL	3	FALSE	FALSE	TRUE	TRUE	FALSE	FALSE	TRUE
sp|P48152|RS3_CAEEL	3	FALSE	FALSE	FALSE	TRUE	FALSE	TRUE	TRUE
sp|O45495|UB2V1_CAEEL	3	FALSE	FALSE	TRUE	TRUE	FALSE	FALSE	TRUE
sp|O17570|RL38_CAEEL	3	FALSE	FALSE	TRUE	TRUE	FALSE	FALSE	TRUE
sp|Q19264|DEOC_CAEEL	3	FALSE	FALSE	TRUE	FALSE	FALSE	TRUE	TRUE
sp|P41932|14331_CAEEL	3	FALSE	FALSE	TRUE	TRUE	FALSE	FALSE	TRUE
sp|O44480|RL18A_CAEEL	3	FALSE	FALSE	FALSE	TRUE	TRUE	FALSE	TRUE
sp|O17732|PYC1_CAEEL	3	FALSE	FALSE	TRUE	TRUE	FALSE	FALSE	TRUE
sp|Q18938|MAAI_CAEEL	3	FALSE	FALSE	FALSE	TRUE	FALSE	TRUE	TRUE
sp|P48150|RS14_CAEEL	3	FALSE	FALSE	TRUE	TRUE	FALSE	FALSE	TRUE
sp|Q09936|YSE2_CAEEL	3	TRUE	FALSE	TRUE	FALSE	FALSE	FALSE	TRUE
sp|Q19722|SYNC_CAEEL	3	FALSE	FALSE	FALSE	TRUE	FALSE	TRUE	TRUE
sp|P46562|AL7A1_CAEEL	3	FALSE	FALSE	FALSE	TRUE	FALSE	TRUE	TRUE
sp|P46561|ATPB_CAEEL	3	FALSE	TRUE	FALSE	TRUE	FALSE	FALSE	TRUE
sp|Q19713|SYFB_CAEEL	3	FALSE	FALSE	FALSE	TRUE	FALSE	TRUE	TRUE
sp|O45687|ADH2_CAEEL	3	TRUE	TRUE	FALSE	FALSE	FALSE	FALSE	TRUE
sp|O45946|RL18_CAEEL	3	FALSE	FALSE	TRUE	TRUE	FALSE	FALSE	TRUE
sp|Q19842|PCCA_CAEEL	3	FALSE	FALSE	TRUE	TRUE	FALSE	FALSE	TRUE
sp|O61199|ODO1_CAEEL	3	TRUE	FALSE	TRUE	FALSE	FALSE	FALSE	TRUE
sp|O16202|LYS7_CAEEL	3	TRUE	FALSE	TRUE	FALSE	FALSE	FALSE	TRUE
sp|P48166|RL36A_CAEEL	3	TRUE	FALSE	TRUE	FALSE	FALSE	FALSE	TRUE
sp|P34712|PGP1_CAEEL	3	FALSE	TRUE	FALSE	TRUE	FALSE	FALSE	TRUE
sp|O02639|RL19_CAEEL	3	TRUE	FALSE	FALSE	TRUE	FALSE	FALSE	TRUE
sp|O02365|IFA2_CAEEL	3	FALSE	FALSE	TRUE	TRUE	FALSE	FALSE	TRUE
sp|P49041|RS5_CAEEL	3	TRUE	FALSE	FALSE	TRUE	FALSE	FALSE	TRUE
sp|Q09543|2AAA_CAEEL	3	FALSE	FALSE	TRUE	TRUE	FALSE	FALSE	TRUE
sp|P49180|RL35A_CAEEL	3	TRUE	FALSE	FALSE	TRUE	FALSE	FALSE	TRUE
sp|O61955|IF4E3_CAEEL	3	FALSE	FALSE	TRUE	TRUE	FALSE	FALSE	TRUE
sp|O01812|FABP6_CAEEL	3	FALSE	FALSE	TRUE	TRUE	FALSE	FALSE	TRUE
sp|O62146|PLBL2_CAEEL	3	FALSE	FALSE	TRUE	TRUE	FALSE	FALSE	TRUE
sp|Q19162|RL112_CAEEL	3	FALSE	FALSE	TRUE	TRUE	FALSE	FALSE	TRUE
sp|P49405|RL5_CAEEL	3	FALSE	FALSE	TRUE	TRUE	FALSE	FALSE	TRUE
sp|P34574|CLH_CAEEL	3	FALSE	FALSE	TRUE	FALSE	FALSE	TRUE	TRUE
sp|P43508|CPR4_CAEEL	3	TRUE	FALSE	TRUE	FALSE	FALSE	FALSE	TRUE
sp|P91859|MAP11_CAEEL	3	FALSE	FALSE	TRUE	TRUE	FALSE	FALSE	TRUE
sp|P34528|YM67_CAEEL	3	TRUE	FALSE	FALSE	TRUE	FALSE	FALSE	TRUE
sp|Q18020|HRG7_CAEEL	3	FALSE	FALSE	TRUE	FALSE	FALSE	TRUE	TRUE
sp|Q09254|HAR1_CAEEL	3	FALSE	FALSE	TRUE	TRUE	FALSE	FALSE	TRUE
sp|P91455|APT_CAEEL	3	FALSE	FALSE	TRUE	TRUE	FALSE	FALSE	TRUE
sp|P91128|RL13_CAEEL	3	FALSE	FALSE	TRUE	TRUE	FALSE	FALSE	TRUE
sp|Q17802|CPG1_CAEEL	3	FALSE	FALSE	FALSE	FALSE	TRUE	TRUE	TRUE
sp|P30625|KAPR_CAEEL	3	FALSE	FALSE	TRUE	TRUE	FALSE	FALSE	TRUE
sp|Q04908|PSMD3_CAEEL	3	FALSE	FALSE	TRUE	TRUE	FALSE	FALSE	TRUE
sp|P27798|CALR_CAEEL	3	FALSE	FALSE	TRUE	TRUE	FALSE	FALSE	TRUE
sp|P90925|PH4H_CAEEL	3	FALSE	FALSE	FALSE	TRUE	FALSE	TRUE	TRUE
sp|P20163|BIBH_CAEEL	3	FALSE	FALSE	TRUE	TRUE	FALSE	FALSE	TRUE
sp|P34461|SODE_CAEEL	3	FALSE	FALSE	FALSE	FALSE	TRUE	TRUE	TRUE
sp|Q17361|UBP14_CAEEL	3	FALSE	FALSE	TRUE	FALSE	FALSE	TRUE	TRUE
sp|G5ECM9|CPI2_CAEEL	3	FALSE	FALSE	TRUE	TRUE	FALSE	FALSE	TRUE
sp|Q21568|NH2L1_CAEEL	3	FALSE	FALSE	TRUE	TRUE	FALSE	FALSE	TRUE
sp|P91914|RL27_CAEEL	3	TRUE	FALSE	FALSE	TRUE	FALSE	FALSE	TRUE
sp|Q21930|RL28_CAEEL	3	FALSE	FALSE	TRUE	TRUE	FALSE	FALSE	TRUE
sp|P34466|CLU_CAEEL	3	TRUE	FALSE	TRUE	FALSE	FALSE	FALSE	TRUE
sp|P55853|SUMO_CAEEL	3	FALSE	FALSE	TRUE	TRUE	FALSE	FALSE	TRUE
sp|Q18164|DPYD_CAEEL	3	FALSE	FALSE	TRUE	TRUE	FALSE	FALSE	TRUE
sp|G5EEM5|ZYG9_CAEEL	3	FALSE	FALSE	TRUE	TRUE	FALSE	FALSE	TRUE
sp|P34552|ALXA_CAEEL	3	FALSE	FALSE	TRUE	TRUE	FALSE	FALSE	TRUE
sp|P34328|HSP10_CAEEL	3	TRUE	FALSE	FALSE	TRUE	FALSE	FALSE	TRUE
sp|Q17632|RRP44_CAEEL	3	FALSE	FALSE	TRUE	TRUE	FALSE	FALSE	TRUE
sp|G5EC68|ABF2_CAEEL	3	FALSE	FALSE	TRUE	FALSE	FALSE	TRUE	TRUE
sp|P91913|RLA1_CAEEL	3	FALSE	FALSE	FALSE	TRUE	FALSE	TRUE	TRUE
sp|G5EDZ9|CPI1_CAEEL	3	TRUE	FALSE	TRUE	FALSE	FALSE	FALSE	TRUE
sp|P34369|PRP8_CAEEL	3	TRUE	FALSE	FALSE	TRUE	FALSE	FALSE	TRUE
sp|P34434|YL54_CAEEL	3	FALSE	FALSE	TRUE	TRUE	FALSE	FALSE	TRUE
tr|Q2EEM8|Q2EEM8_CAEEL	2	FALSE	FALSE	TRUE	FALSE	FALSE	FALSE	TRUE
sp|P34460|EF1B1_CAEEL	2	FALSE	FALSE	FALSE	TRUE	FALSE	FALSE	TRUE
tr|Q4W528|Q4W528_CAEEL	2	FALSE	FALSE	TRUE	FALSE	FALSE	TRUE	FALSE
tr|Q8MYM8|Q8MYM8_CAEEL	2	FALSE	FALSE	FALSE	TRUE	FALSE	FALSE	TRUE
tr|Q18280|Q18280_CAEEL	2	FALSE	FALSE	TRUE	FALSE	FALSE	TRUE	FALSE
tr|Q304E5|Q304E5_CAEEL	2	FALSE	FALSE	FALSE	FALSE	FALSE	TRUE	TRUE
tr|Q95YC7|Q95YC7_CAEEL	2	TRUE	FALSE	FALSE	FALSE	FALSE	FALSE	TRUE
tr|Q4R165|Q4R165_CAEEL	2	FALSE	FALSE	TRUE	TRUE	FALSE	FALSE	FALSE
tr|Q2XN02|Q2XN02_CAEEL	2	FALSE	FALSE	TRUE	TRUE	FALSE	FALSE	FALSE
tr|Q18559|Q18559_CAEEL	2	FALSE	FALSE	TRUE	TRUE	FALSE	FALSE	FALSE
sp|P34714|SPRC_CAEEL	2	TRUE	FALSE	FALSE	FALSE	FALSE	FALSE	TRUE
tr|Q95Y97|Q95Y97_CAEEL	2	FALSE	FALSE	FALSE	FALSE	FALSE	TRUE	TRUE
tr|Q95Y28|Q95Y28_CAEEL	2	FALSE	TRUE	FALSE	FALSE	FALSE	FALSE	TRUE
sp|P34462|VATD_CAEEL	2	FALSE	FALSE	FALSE	TRUE	FALSE	FALSE	TRUE
tr|Q2PJ97|Q2PJ97_CAEEL	2	FALSE	FALSE	TRUE	TRUE	FALSE	FALSE	FALSE
tr|Q27493|Q27493_CAEEL	2	FALSE	FALSE	FALSE	TRUE	FALSE	FALSE	TRUE
tr|Q23451|Q23451_CAEEL	2	FALSE	FALSE	FALSE	TRUE	FALSE	FALSE	TRUE
tr|Q95ZS5|Q95ZS5_CAEEL	2	FALSE	FALSE	FALSE	TRUE	FALSE	FALSE	TRUE
sp|P41988|TCPA_CAEEL	2	FALSE	FALSE	FALSE	TRUE	FALSE	FALSE	TRUE
tr|Q8MXR6|Q8MXR6_CAEEL	2	FALSE	FALSE	TRUE	TRUE	FALSE	FALSE	FALSE
tr|Q23091|Q23091_CAEEL	2	FALSE	FALSE	FALSE	TRUE	FALSE	FALSE	TRUE
sp|P34385|MCCB_CAEEL	2	FALSE	FALSE	TRUE	FALSE	FALSE	FALSE	TRUE
tr|Q8ITV6|Q8ITV6_CAEEL	2	FALSE	FALSE	TRUE	TRUE	FALSE	FALSE	FALSE
tr|Q23158|Q23158_CAEEL	2	FALSE	FALSE	TRUE	FALSE	FALSE	FALSE	TRUE
tr|Q8IA75|Q8IA75_CAEEL	2	FALSE	FALSE	TRUE	TRUE	FALSE	FALSE	FALSE
tr|Q23196|Q23196_CAEEL	2	FALSE	FALSE	FALSE	FALSE	FALSE	TRUE	TRUE
tr|Q966G2|Q966G2_CAEEL	2	FALSE	FALSE	TRUE	FALSE	FALSE	FALSE	TRUE
tr|Q23215|Q23215_CAEEL	2	FALSE	TRUE	FALSE	FALSE	FALSE	FALSE	TRUE
tr|Q23315|Q23315_CAEEL	2	FALSE	FALSE	FALSE	TRUE	FALSE	FALSE	TRUE
sp|P41842|TTC27_CAEEL	2	FALSE	FALSE	FALSE	TRUE	FALSE	FALSE	TRUE
tr|Q7K707|Q7K707_CAEEL	2	FALSE	FALSE	TRUE	TRUE	FALSE	FALSE	FALSE
tr|Q7JP67|Q7JP67_CAEEL	2	FALSE	FALSE	TRUE	TRUE	FALSE	FALSE	FALSE
tr|Q7JNG1|Q7JNG1_CAEEL	2	FALSE	FALSE	TRUE	TRUE	FALSE	FALSE	FALSE
tr|Q966C7|Q966C7_CAEEL	2	FALSE	FALSE	TRUE	FALSE	FALSE	FALSE	TRUE
tr|Q19130|Q19130_CAEEL	2	FALSE	FALSE	TRUE	FALSE	FALSE	TRUE	FALSE
tr|Q23539|Q23539_CAEEL	2	FALSE	FALSE	FALSE	TRUE	FALSE	FALSE	TRUE
tr|Q23614|Q23614_CAEEL	2	FALSE	FALSE	TRUE	FALSE	FALSE	FALSE	TRUE
tr|Q18231|Q18231_CAEEL	2	FALSE	FALSE	TRUE	TRUE	FALSE	FALSE	FALSE
tr|G5ECF6|G5ECF6_CAEEL	2	FALSE	FALSE	FALSE	FALSE	TRUE	TRUE	FALSE
tr|Q19012|Q19012_CAEEL	2	FALSE	FALSE	TRUE	FALSE	TRUE	FALSE	FALSE
tr|Q20011|Q20011_CAEEL	2	FALSE	FALSE	TRUE	TRUE	FALSE	FALSE	FALSE
tr|Q4W5T0|Q4W5T0_CAEEL	2	TRUE	FALSE	FALSE	FALSE	FALSE	FALSE	TRUE
tr|Q22749|Q22749_CAEEL	2	FALSE	FALSE	TRUE	TRUE	FALSE	FALSE	FALSE
tr|Q94406|Q94406_CAEEL	2	TRUE	FALSE	FALSE	FALSE	FALSE	FALSE	TRUE
tr|Q7YTU0|Q7YTU0_CAEEL	2	FALSE	FALSE	FALSE	TRUE	FALSE	FALSE	TRUE
sp|P34492|YMQ1_CAEEL	2	FALSE	FALSE	TRUE	FALSE	FALSE	FALSE	TRUE
tr|O18156|O18156_CAEEL	2	FALSE	FALSE	FALSE	FALSE	TRUE	TRUE	FALSE
sp|P34500|TTR2_CAEEL	2	FALSE	FALSE	FALSE	TRUE	FALSE	FALSE	TRUE
tr|Q7Z1Q3|Q7Z1Q3_CAEEL	2	FALSE	FALSE	TRUE	FALSE	FALSE	FALSE	TRUE
tr|Q94216|Q94216_CAEEL	2	FALSE	FALSE	TRUE	FALSE	FALSE	FALSE	TRUE
tr|Q20677|Q20677_CAEEL	2	FALSE	FALSE	TRUE	FALSE	FALSE	TRUE	FALSE
tr|Q20881|Q20881_CAEEL	2	FALSE	FALSE	TRUE	TRUE	FALSE	FALSE	FALSE
tr|Q86G90|Q86G90_CAEEL	2	FALSE	TRUE	FALSE	FALSE	FALSE	FALSE	TRUE
sp|P34647|MCM6_CAEEL	2	TRUE	FALSE	FALSE	FALSE	FALSE	FALSE	TRUE
tr|Q7YTL5|Q7YTL5_CAEEL	2	TRUE	FALSE	FALSE	FALSE	FALSE	FALSE	TRUE
tr|Q22562|Q22562_CAEEL	2	FALSE	FALSE	TRUE	TRUE	FALSE	FALSE	FALSE
tr|Q8IU00|Q8IU00_CAEEL	2	FALSE	FALSE	FALSE	FALSE	FALSE	TRUE	TRUE
sp|P34640|DDX55_CAEEL	2	FALSE	FALSE	TRUE	FALSE	FALSE	FALSE	TRUE
sp|P34542|YNC9_CAEEL	2	FALSE	FALSE	TRUE	FALSE	FALSE	FALSE	TRUE
tr|Q8MQB5|Q8MQB5_CAEEL	2	FALSE	FALSE	FALSE	TRUE	FALSE	FALSE	TRUE
tr|Q21117|Q21117_CAEEL	2	FALSE	FALSE	TRUE	TRUE	FALSE	FALSE	FALSE
tr|Q8MXS8|Q8MXS8_CAEEL	2	FALSE	FALSE	FALSE	TRUE	FALSE	FALSE	TRUE
tr|Q93167|Q93167_CAEEL	2	FALSE	FALSE	TRUE	FALSE	FALSE	FALSE	TRUE
tr|Q8MXT1|Q8MXT1_CAEEL	2	FALSE	FALSE	FALSE	TRUE	FALSE	FALSE	TRUE
tr|Q21285|Q21285_CAEEL	2	FALSE	FALSE	TRUE	FALSE	FALSE	TRUE	FALSE
tr|Q7YTR9|Q7YTR9_CAEEL	2	FALSE	FALSE	FALSE	FALSE	FALSE	TRUE	TRUE
sp|P34666|COQ5_CAEEL	2	TRUE	FALSE	FALSE	FALSE	FALSE	FALSE	TRUE
tr|Q19246|Q19246_CAEEL	2	FALSE	FALSE	TRUE	FALSE	FALSE	TRUE	FALSE
tr|Q65ZJ7|Q65ZJ7_CAEEL	2	FALSE	FALSE	FALSE	TRUE	FALSE	FALSE	TRUE
tr|O45518|O45518_CAEEL	2	FALSE	FALSE	FALSE	FALSE	TRUE	TRUE	FALSE
tr|Q5F4U0|Q5F4U0_CAEEL	2	TRUE	FALSE	FALSE	FALSE	FALSE	FALSE	TRUE
tr|Q5FC47|Q5FC47_CAEEL	2	FALSE	FALSE	FALSE	FALSE	FALSE	TRUE	TRUE
tr|Q1XFY9|Q1XFY9_CAEEL	2	FALSE	FALSE	TRUE	TRUE	FALSE	FALSE	FALSE
sp|P34556|CDK1_CAEEL	2	FALSE	FALSE	TRUE	FALSE	FALSE	FALSE	TRUE
tr|Q95QL1|Q95QL1_CAEEL	2	FALSE	FALSE	TRUE	FALSE	FALSE	FALSE	TRUE
sp|P34697|SODC_CAEEL	2	FALSE	FALSE	FALSE	FALSE	FALSE	TRUE	TRUE
tr|Q20164|Q20164_CAEEL	2	FALSE	FALSE	TRUE	TRUE	FALSE	FALSE	FALSE
tr|Q20186|Q20186_CAEEL	2	FALSE	FALSE	TRUE	TRUE	FALSE	FALSE	FALSE
tr|Q23542|Q23542_CAEEL	2	FALSE	FALSE	TRUE	TRUE	FALSE	FALSE	FALSE
tr|Q23342|Q23342_CAEEL	2	FALSE	FALSE	TRUE	FALSE	FALSE	TRUE	FALSE
tr|Q20584|Q20584_CAEEL	2	FALSE	FALSE	TRUE	TRUE	FALSE	FALSE	FALSE
sp|P34681|TAG76_CAEEL	2	FALSE	FALSE	FALSE	TRUE	FALSE	FALSE	TRUE
tr|Q95Q60|Q95Q60_CAEEL	2	FALSE	FALSE	TRUE	FALSE	FALSE	FALSE	TRUE
tr|Q20192|Q20192_CAEEL	2	FALSE	FALSE	TRUE	TRUE	FALSE	FALSE	FALSE
tr|Q7JMA9|Q7JMA9_CAEEL	2	FALSE	FALSE	TRUE	FALSE	FALSE	FALSE	TRUE
tr|Q23163|Q23163_CAEEL	2	FALSE	FALSE	TRUE	FALSE	FALSE	TRUE	FALSE
tr|Q20202|Q20202_CAEEL	2	FALSE	FALSE	TRUE	TRUE	FALSE	FALSE	FALSE
tr|Q7K6X4|Q7K6X4_CAEEL	2	FALSE	FALSE	FALSE	TRUE	FALSE	FALSE	TRUE
tr|Q20206|Q20206_CAEEL	2	FALSE	FALSE	TRUE	TRUE	FALSE	FALSE	FALSE
tr|Q23096|Q23096_CAEEL	2	FALSE	FALSE	TRUE	TRUE	FALSE	FALSE	FALSE
tr|Q20398|Q20398_CAEEL	2	FALSE	FALSE	TRUE	FALSE	TRUE	FALSE	FALSE
sp|Q22038|RHO1_CAEEL	2	FALSE	FALSE	TRUE	FALSE	FALSE	FALSE	TRUE
tr|Q94245|Q94245_CAEEL	2	FALSE	FALSE	TRUE	FALSE	FALSE	TRUE	FALSE
sp|P42170|RIR2_CAEEL	2	FALSE	FALSE	TRUE	FALSE	FALSE	FALSE	TRUE
tr|Q18758|Q18758_CAEEL	2	FALSE	FALSE	TRUE	FALSE	FALSE	FALSE	TRUE
sp|Q95QN6|BRAP2_CAEEL	2	FALSE	FALSE	FALSE	FALSE	TRUE	TRUE	FALSE
tr|Q9U2J6|Q9U2J6_CAEEL	2	FALSE	FALSE	TRUE	TRUE	FALSE	FALSE	FALSE
tr|Q18983|Q18983_CAEEL	2	TRUE	FALSE	FALSE	FALSE	FALSE	FALSE	TRUE
sp|P90978|U2AF2_CAEEL	2	FALSE	FALSE	FALSE	FALSE	FALSE	TRUE	TRUE
tr|Q18865|Q18865_CAEEL	2	FALSE	FALSE	FALSE	TRUE	FALSE	FALSE	TRUE
tr|Q9U368|Q9U368_CAEEL	2	FALSE	FALSE	TRUE	TRUE	FALSE	FALSE	FALSE
sp|P91127|TPPP_CAEEL	2	FALSE	FALSE	TRUE	FALSE	FALSE	FALSE	TRUE
tr|Q17994|Q17994_CAEEL	2	FALSE	FALSE	TRUE	FALSE	FALSE	FALSE	TRUE
sp|P91136|NOC3L_CAEEL	2	FALSE	FALSE	TRUE	FALSE	FALSE	FALSE	TRUE
tr|Q9U3P4|Q9U3P4_CAEEL	2	FALSE	FALSE	TRUE	TRUE	FALSE	FALSE	FALSE
sp|P91252|GST6_CAEEL	2	FALSE	FALSE	TRUE	FALSE	FALSE	FALSE	TRUE
tr|Q18403|Q18403_CAEEL	2	FALSE	FALSE	FALSE	FALSE	FALSE	TRUE	TRUE
sp|P91277|HRPK1_CAEEL	2	FALSE	FALSE	FALSE	TRUE	FALSE	FALSE	TRUE
tr|Q9XUT5|Q9XUT5_CAEEL	2	FALSE	FALSE	TRUE	FALSE	FALSE	TRUE	FALSE
tr|Q9U2D2|Q9U2D2_CAEEL	2	FALSE	FALSE	TRUE	TRUE	FALSE	FALSE	FALSE
tr|Q19048|Q19048_CAEEL	2	FALSE	FALSE	FALSE	TRUE	FALSE	FALSE	TRUE
tr|Q19058|Q19058_CAEEL	2	FALSE	FALSE	TRUE	FALSE	FALSE	FALSE	TRUE
sp|Q9U489|LIN41_CAEEL	2	FALSE	FALSE	FALSE	FALSE	TRUE	TRUE	FALSE
tr|Q19086|Q19086_CAEEL	2	FALSE	FALSE	FALSE	TRUE	FALSE	FALSE	TRUE
tr|Q9U1Q3|Q9U1Q3_CAEEL	2	FALSE	FALSE	TRUE	TRUE	FALSE	FALSE	FALSE
tr|Q19102|Q19102_CAEEL	2	FALSE	FALSE	FALSE	TRUE	FALSE	FALSE	TRUE
tr|Q9TZF2|Q9TZF2_CAEEL	2	FALSE	FALSE	TRUE	TRUE	FALSE	FALSE	FALSE
tr|Q19324|Q19324_CAEEL	2	FALSE	FALSE	FALSE	TRUE	FALSE	FALSE	TRUE
tr|Q9TYN0|Q9TYN0_CAEEL	2	FALSE	FALSE	TRUE	TRUE	FALSE	FALSE	FALSE
tr|Q19346|Q19346_CAEEL	2	TRUE	FALSE	FALSE	FALSE	FALSE	FALSE	TRUE
tr|Q9TYL2|Q9TYL2_CAEEL	2	FALSE	FALSE	TRUE	TRUE	FALSE	FALSE	FALSE
tr|Q9TXY8|Q9TXY8_CAEEL	2	FALSE	FALSE	TRUE	TRUE	FALSE	FALSE	FALSE
sp|P54811|TERA1_CAEEL	2	FALSE	FALSE	FALSE	TRUE	FALSE	FALSE	TRUE
tr|Q9NAK5|Q9NAK5_CAEEL	2	FALSE	FALSE	TRUE	FALSE	FALSE	TRUE	FALSE
tr|Q9NAI5|Q9NAI5_CAEEL	2	FALSE	FALSE	TRUE	TRUE	FALSE	FALSE	FALSE
tr|Q19579|Q19579_CAEEL	2	FALSE	FALSE	FALSE	TRUE	FALSE	FALSE	TRUE
tr|Q18157|Q18157_CAEEL	2	TRUE	FALSE	FALSE	FALSE	FALSE	FALSE	TRUE
tr|Q9XVU5|Q9XVU5_CAEEL	2	FALSE	FALSE	TRUE	FALSE	FALSE	TRUE	FALSE
sp|P43510|CPR6_CAEEL	2	FALSE	FALSE	FALSE	FALSE	FALSE	TRUE	TRUE
tr|P91821|P91821_CAEEL	2	TRUE	FALSE	FALSE	FALSE	FALSE	FALSE	TRUE
tr|Q09603|Q09603_CAEEL	2	FALSE	FALSE	FALSE	TRUE	FALSE	FALSE	TRUE
tr|W6RTG0|W6RTG0_CAEEL	2	FALSE	FALSE	TRUE	TRUE	FALSE	FALSE	FALSE
tr|Q09567|Q09567_CAEEL	2	FALSE	FALSE	FALSE	TRUE	FALSE	FALSE	TRUE
tr|P92005|P92005_CAEEL	2	FALSE	FALSE	TRUE	FALSE	FALSE	FALSE	TRUE
sp|P91427|PGK_CAEEL	2	FALSE	FALSE	FALSE	TRUE	FALSE	FALSE	TRUE
tr|P91827|P91827_CAEEL	2	TRUE	FALSE	FALSE	FALSE	FALSE	FALSE	TRUE
sp|P91430|UBA5_CAEEL	2	FALSE	TRUE	FALSE	FALSE	FALSE	FALSE	TRUE
tr|Q9XVW8|Q9XVW8_CAEEL	2	FALSE	FALSE	TRUE	FALSE	FALSE	TRUE	FALSE
tr|P91400|P91400_CAEEL	2	FALSE	FALSE	TRUE	FALSE	FALSE	FALSE	TRUE
tr|P91061|P91061_CAEEL	2	FALSE	FALSE	FALSE	TRUE	FALSE	FALSE	TRUE
tr|P91060|P91060_CAEEL	2	FALSE	FALSE	FALSE	TRUE	FALSE	FALSE	TRUE
sp|Q17778|NUC1_CAEEL	2	FALSE	FALSE	FALSE	FALSE	TRUE	TRUE	FALSE
tr|P90889|P90889_CAEEL	2	FALSE	FALSE	FALSE	FALSE	FALSE	TRUE	TRUE
tr|P90788|P90788_CAEEL	2	TRUE	FALSE	FALSE	FALSE	FALSE	FALSE	TRUE
tr|Q09657|Q09657_CAEEL	2	FALSE	FALSE	FALSE	FALSE	FALSE	TRUE	TRUE
tr|Q09974|Q09974_CAEEL	2	TRUE	FALSE	FALSE	FALSE	FALSE	FALSE	TRUE
tr|U4PQU2|U4PQU2_CAEEL	2	FALSE	FALSE	TRUE	FALSE	FALSE	TRUE	FALSE
tr|Q17474|Q17474_CAEEL	2	FALSE	FALSE	FALSE	FALSE	FALSE	TRUE	TRUE
tr|Q17489|Q17489_CAEEL	2	FALSE	FALSE	TRUE	FALSE	FALSE	FALSE	TRUE
tr|Q17490|Q17490_CAEEL	2	TRUE	FALSE	FALSE	FALSE	FALSE	FALSE	TRUE
tr|U4PBT1|U4PBT1_CAEEL	2	FALSE	FALSE	TRUE	FALSE	FALSE	TRUE	FALSE
tr|Q17532|Q17532_CAEEL	2	FALSE	FALSE	FALSE	TRUE	FALSE	FALSE	TRUE
tr|Q17543|Q17543_CAEEL	2	FALSE	FALSE	FALSE	FALSE	FALSE	TRUE	TRUE
tr|Q17572|Q17572_CAEEL	2	FALSE	FALSE	FALSE	TRUE	FALSE	FALSE	TRUE
tr|Q17670|Q17670_CAEEL	2	FALSE	FALSE	FALSE	FALSE	FALSE	TRUE	TRUE
tr|Q17763|Q17763_CAEEL	2	FALSE	FALSE	FALSE	TRUE	FALSE	FALSE	TRUE
sp|P91341|PWP2_CAEEL	2	FALSE	FALSE	FALSE	FALSE	FALSE	TRUE	TRUE
sp|P91303|VATG_CAEEL	2	FALSE	FALSE	FALSE	TRUE	FALSE	FALSE	TRUE
tr|Q9XW83|Q9XW83_CAEEL	2	FALSE	FALSE	TRUE	FALSE	FALSE	TRUE	FALSE
tr|Q17900|Q17900_CAEEL	2	TRUE	FALSE	FALSE	FALSE	FALSE	FALSE	TRUE
tr|Q17974|Q17974_CAEEL	2	FALSE	FALSE	FALSE	TRUE	FALSE	FALSE	TRUE
tr|Q9N5B3|Q9N5B3_CAEEL	2	FALSE	FALSE	TRUE	TRUE	FALSE	FALSE	FALSE
tr|Q19663|Q19663_CAEEL	2	FALSE	FALSE	TRUE	FALSE	FALSE	FALSE	TRUE
tr|Q19680|Q19680_CAEEL	2	FALSE	FALSE	FALSE	TRUE	FALSE	FALSE	TRUE
tr|Q21850|Q21850_CAEEL	2	FALSE	FALSE	TRUE	FALSE	FALSE	FALSE	TRUE
tr|Q9BKU5|Q9BKU5_CAEEL	2	FALSE	FALSE	FALSE	TRUE	FALSE	FALSE	TRUE
tr|Q22308|Q22308_CAEEL	2	FALSE	FALSE	FALSE	FALSE	FALSE	TRUE	TRUE
tr|Q22257|Q22257_CAEEL	2	TRUE	FALSE	FALSE	FALSE	FALSE	FALSE	TRUE
tr|Q94272|Q94272_CAEEL	2	FALSE	FALSE	TRUE	TRUE	FALSE	FALSE	FALSE
tr|Q22128|Q22128_CAEEL	2	FALSE	FALSE	TRUE	FALSE	FALSE	FALSE	TRUE
tr|Q21875|Q21875_CAEEL	2	TRUE	FALSE	FALSE	FALSE	FALSE	FALSE	TRUE
tr|Q95QH4|Q95QH4_CAEEL	2	FALSE	FALSE	TRUE	TRUE	FALSE	FALSE	FALSE
tr|Q9N5A0|Q9N5A0_CAEEL	2	FALSE	FALSE	TRUE	FALSE	FALSE	TRUE	FALSE
sp|P48156|RS8_CAEEL	2	FALSE	FALSE	TRUE	FALSE	FALSE	FALSE	TRUE
tr|Q21750|Q21750_CAEEL	2	FALSE	FALSE	FALSE	FALSE	FALSE	TRUE	TRUE
tr|Q21746|Q21746_CAEEL	2	FALSE	TRUE	FALSE	FALSE	FALSE	FALSE	TRUE
sp|P48162|R23A1_CAEEL	2	FALSE	FALSE	FALSE	TRUE	FALSE	FALSE	TRUE
tr|Q21633|Q21633_CAEEL	2	FALSE	FALSE	FALSE	FALSE	FALSE	TRUE	TRUE
sp|P48727|GLC7B_CAEEL	2	FALSE	FALSE	FALSE	TRUE	FALSE	FALSE	TRUE
tr|Q22352|Q22352_CAEEL	2	TRUE	FALSE	FALSE	FALSE	FALSE	FALSE	TRUE
tr|Q22412|Q22412_CAEEL	2	FALSE	FALSE	FALSE	FALSE	FALSE	TRUE	TRUE
tr|Q93758|Q93758_CAEEL	2	FALSE	FALSE	TRUE	TRUE	FALSE	FALSE	FALSE
tr|Q93698|Q93698_CAEEL	2	FALSE	FALSE	TRUE	TRUE	FALSE	FALSE	FALSE
tr|Q22515|Q22515_CAEEL	2	FALSE	FALSE	FALSE	TRUE	FALSE	FALSE	TRUE
tr|Q22591|Q22591_CAEEL	2	FALSE	FALSE	FALSE	TRUE	FALSE	FALSE	TRUE
tr|Q93694|Q93694_CAEEL	2	FALSE	FALSE	TRUE	TRUE	FALSE	FALSE	FALSE
tr|Q93576|Q93576_CAEEL	2	FALSE	FALSE	TRUE	TRUE	FALSE	FALSE	FALSE
tr|Q22620|Q22620_CAEEL	2	FALSE	FALSE	TRUE	FALSE	FALSE	FALSE	TRUE
tr|Q93545|Q93545_CAEEL	2	FALSE	FALSE	TRUE	FALSE	FALSE	TRUE	FALSE
sp|P47207|TCPB_CAEEL	2	FALSE	FALSE	FALSE	TRUE	FALSE	FALSE	TRUE
tr|Q22716|Q22716_CAEEL	2	FALSE	FALSE	FALSE	TRUE	FALSE	FALSE	TRUE
sp|P46822|KLC_CAEEL	2	TRUE	FALSE	FALSE	FALSE	FALSE	FALSE	TRUE
tr|Q22945|Q22945_CAEEL	2	FALSE	FALSE	TRUE	FALSE	FALSE	FALSE	TRUE
sp|P46550|TCPZ_CAEEL	2	FALSE	FALSE	FALSE	TRUE	FALSE	FALSE	TRUE
tr|Q23031|Q23031_CAEEL	2	FALSE	FALSE	FALSE	FALSE	FALSE	TRUE	TRUE
tr|Q8T7Z3|Q8T7Z3_CAEEL	2	FALSE	FALSE	TRUE	FALSE	FALSE	TRUE	FALSE
tr|Q95QX5|Q95QX5_CAEEL	2	FALSE	FALSE	TRUE	TRUE	FALSE	FALSE	FALSE
tr|Q95XJ0|Q95XJ0_CAEEL	2	FALSE	FALSE	TRUE	TRUE	FALSE	FALSE	FALSE
sp|P49181|RL36_CAEEL	2	FALSE	FALSE	TRUE	FALSE	FALSE	FALSE	TRUE
sp|P52010|CYP2_CAEEL	2	TRUE	FALSE	FALSE	FALSE	FALSE	FALSE	TRUE
sp|P53589|SUCB2_CAEEL	2	FALSE	FALSE	TRUE	FALSE	FALSE	FALSE	TRUE
tr|Q9N566|Q9N566_CAEEL	2	FALSE	FALSE	TRUE	FALSE	FALSE	TRUE	FALSE
tr|Q9N4Z7|Q9N4Z7_CAEEL	2	FALSE	FALSE	TRUE	FALSE	FALSE	TRUE	FALSE
sp|P53585|ACLY_CAEEL	2	FALSE	FALSE	FALSE	FALSE	FALSE	TRUE	TRUE
tr|Q9N3T8|Q9N3T8_CAEEL	2	FALSE	FALSE	TRUE	TRUE	FALSE	FALSE	FALSE
tr|Q9N3F7|Q9N3F7_CAEEL	2	FALSE	FALSE	TRUE	TRUE	FALSE	FALSE	FALSE
tr|Q9N2X3|Q9N2X3_CAEEL	2	FALSE	FALSE	TRUE	TRUE	FALSE	FALSE	FALSE
tr|Q20264|Q20264_CAEEL	2	FALSE	TRUE	FALSE	FALSE	FALSE	FALSE	TRUE
tr|Q20276|Q20276_CAEEL	2	FALSE	FALSE	FALSE	FALSE	FALSE	TRUE	TRUE
tr|Q20282|Q20282_CAEEL	2	FALSE	FALSE	TRUE	FALSE	FALSE	FALSE	TRUE
tr|Q9GZG9|Q9GZG9_CAEEL	2	FALSE	FALSE	TRUE	TRUE	FALSE	FALSE	FALSE
tr|Q20308|Q20308_CAEEL	2	FALSE	FALSE	TRUE	FALSE	FALSE	FALSE	TRUE
tr|Q20310|Q20310_CAEEL	2	FALSE	FALSE	TRUE	FALSE	FALSE	FALSE	TRUE
tr|Q20448|Q20448_CAEEL	2	FALSE	FALSE	FALSE	TRUE	FALSE	FALSE	TRUE
tr|Q20676|Q20676_CAEEL	2	FALSE	FALSE	FALSE	TRUE	FALSE	FALSE	TRUE
sp|P49197|RS21_CAEEL	2	FALSE	FALSE	FALSE	TRUE	FALSE	FALSE	TRUE
tr|Q20697|Q20697_CAEEL	2	FALSE	FALSE	FALSE	FALSE	TRUE	FALSE	TRUE
tr|Q20720|Q20720_CAEEL	2	FALSE	FALSE	FALSE	TRUE	FALSE	FALSE	TRUE
tr|Q9GPA0|Q9GPA0_CAEEL	2	FALSE	FALSE	TRUE	TRUE	FALSE	FALSE	FALSE
tr|Q20753|Q20753_CAEEL	2	TRUE	FALSE	FALSE	FALSE	FALSE	FALSE	TRUE
tr|Q20770|Q20770_CAEEL	2	FALSE	FALSE	FALSE	FALSE	FALSE	TRUE	TRUE
sp|P49958|DPH1_CAEEL	2	FALSE	FALSE	FALSE	TRUE	FALSE	FALSE	TRUE
tr|Q20877|Q20877_CAEEL	2	FALSE	FALSE	FALSE	FALSE	FALSE	TRUE	TRUE
tr|Q9BIA9|Q9BIA9_CAEEL	2	FALSE	FALSE	TRUE	TRUE	FALSE	FALSE	FALSE
tr|Q20964|Q20964_CAEEL	2	FALSE	FALSE	TRUE	FALSE	FALSE	FALSE	TRUE
tr|Q20981|Q20981_CAEEL	2	FALSE	FALSE	FALSE	TRUE	FALSE	FALSE	TRUE
tr|Q21210|Q21210_CAEEL	2	FALSE	FALSE	FALSE	FALSE	FALSE	TRUE	TRUE
tr|Q95YC8|Q95YC8_CAEEL	2	FALSE	FALSE	TRUE	TRUE	FALSE	FALSE	FALSE
tr|Q21267|Q21267_CAEEL	2	FALSE	FALSE	FALSE	TRUE	FALSE	FALSE	TRUE
tr|Q21284|Q21284_CAEEL	2	FALSE	FALSE	TRUE	FALSE	FALSE	FALSE	TRUE
tr|Q9BKU3|Q9BKU3_CAEEL	2	FALSE	FALSE	FALSE	TRUE	FALSE	FALSE	TRUE
tr|Q9N4I3|Q9N4I3_CAEEL	2	FALSE	FALSE	TRUE	FALSE	FALSE	FALSE	TRUE
tr|Q9BKX4|Q9BKX4_CAEEL	2	FALSE	FALSE	FALSE	FALSE	FALSE	TRUE	TRUE
sp|O01504|RLA2_CAEEL	2	FALSE	FALSE	FALSE	TRUE	FALSE	FALSE	TRUE
tr|Q20420|Q20420_CAEEL	2	TRUE	TRUE	FALSE	FALSE	FALSE	FALSE	FALSE
sp|Q94263|MIRO1_CAEEL	2	FALSE	FALSE	TRUE	TRUE	FALSE	FALSE	FALSE
sp|Q94300|RL111_CAEEL	2	FALSE	FALSE	TRUE	TRUE	FALSE	FALSE	FALSE
sp|Q95005|PSA7_CAEEL	2	FALSE	FALSE	TRUE	TRUE	FALSE	FALSE	FALSE
sp|Q95Q18|LACB2_CAEEL	2	FALSE	FALSE	TRUE	TRUE	FALSE	FALSE	FALSE
tr|Q19545|Q19545_CAEEL	2	TRUE	FALSE	FALSE	TRUE	FALSE	FALSE	FALSE
sp|Q95Q95|TOR_CAEEL	2	FALSE	FALSE	TRUE	TRUE	FALSE	FALSE	FALSE
sp|Q9N599|PSA4_CAEEL	2	FALSE	FALSE	TRUE	TRUE	FALSE	FALSE	FALSE
tr|Q18705|Q18705_CAEEL	2	TRUE	FALSE	TRUE	FALSE	FALSE	FALSE	FALSE
tr|Q18572|Q18572_CAEEL	2	TRUE	FALSE	TRUE	FALSE	FALSE	FALSE	FALSE
sp|Q95Y04|RS28_CAEEL	2	FALSE	FALSE	TRUE	TRUE	FALSE	FALSE	FALSE
tr|Q17898|Q17898_CAEEL	2	TRUE	FALSE	FALSE	FALSE	FALSE	TRUE	FALSE
tr|P91177|P91177_CAEEL	2	TRUE	FALSE	FALSE	TRUE	FALSE	FALSE	FALSE
sp|O01541|SYAC_CAEEL	2	FALSE	FALSE	FALSE	TRUE	FALSE	FALSE	TRUE
sp|Q94125|AGE1_CAEEL	2	FALSE	FALSE	TRUE	TRUE	FALSE	FALSE	FALSE
tr|Q20769|Q20769_CAEEL	2	TRUE	FALSE	TRUE	FALSE	FALSE	FALSE	FALSE
sp|Q93789|LIPL1_CAEEL	2	FALSE	FALSE	TRUE	TRUE	FALSE	FALSE	FALSE
tr|Q20865|Q20865_CAEEL	2	TRUE	TRUE	FALSE	FALSE	FALSE	FALSE	FALSE
tr|Q21152|Q21152_CAEEL	2	TRUE	FALSE	FALSE	TRUE	FALSE	FALSE	FALSE
tr|Q21408|Q21408_CAEEL	2	TRUE	FALSE	TRUE	FALSE	FALSE	FALSE	FALSE
tr|Q21884|Q21884_CAEEL	2	TRUE	FALSE	TRUE	FALSE	FALSE	FALSE	FALSE
sp|Q5WRN3|EFM5_CAEEL	2	FALSE	FALSE	TRUE	TRUE	FALSE	FALSE	FALSE
tr|Q22183|Q22183_CAEEL	2	TRUE	FALSE	FALSE	FALSE	FALSE	TRUE	FALSE
tr|Q22966|Q22966_CAEEL	2	TRUE	TRUE	FALSE	FALSE	FALSE	FALSE	FALSE
sp|H1UBK1|MAP2_CAEEL	2	FALSE	FALSE	FALSE	TRUE	FALSE	FALSE	TRUE
sp|Q27504|CAH3_CAEEL	2	FALSE	FALSE	TRUE	TRUE	FALSE	FALSE	FALSE
sp|Q27497|GLC7A_CAEEL	2	FALSE	FALSE	TRUE	TRUE	FALSE	FALSE	FALSE
sp|Q27394|LE653_CAEEL	2	FALSE	FALSE	TRUE	FALSE	FALSE	TRUE	FALSE
sp|Q27365|LI15A_CAEEL	2	FALSE	FALSE	TRUE	TRUE	FALSE	FALSE	FALSE
sp|Q23519|MS152_CAEEL	2	FALSE	FALSE	TRUE	FALSE	FALSE	TRUE	FALSE
sp|Q23280|DAF41_CAEEL	2	FALSE	FALSE	TRUE	TRUE	FALSE	FALSE	FALSE
sp|Q9N3X2|RS4_CAEEL	2	FALSE	FALSE	TRUE	TRUE	FALSE	FALSE	FALSE
sp|O01615|AN322_CAEEL	2	FALSE	FALSE	FALSE	TRUE	FALSE	FALSE	TRUE
tr|Q9BL15|Q9BL15_CAEEL	2	FALSE	FALSE	FALSE	FALSE	FALSE	TRUE	TRUE
tr|A0A1I6CM95|A0A1I6CM95_CAEEL	2	FALSE	FALSE	TRUE	TRUE	FALSE	FALSE	FALSE
sp|O01868|RL24_CAEEL	2	FALSE	FALSE	FALSE	TRUE	FALSE	FALSE	TRUE
tr|H2KYN2|H2KYN2_CAEEL	2	TRUE	FALSE	TRUE	FALSE	FALSE	FALSE	FALSE
tr|G5EF50|G5EF50_CAEEL	2	TRUE	TRUE	FALSE	FALSE	FALSE	FALSE	FALSE
tr|Q965T4|Q965T4_CAEEL	2	FALSE	FALSE	FALSE	FALSE	TRUE	TRUE	FALSE
sp|Q9XZI6|PICAL_CAEEL	2	FALSE	FALSE	TRUE	TRUE	FALSE	FALSE	FALSE
tr|A0A0K3AS36|A0A0K3AS36_CAEEL	2	FALSE	FALSE	TRUE	TRUE	FALSE	FALSE	FALSE
tr|A0A1T5HUL2|A0A1T5HUL2_CAEEL	2	FALSE	FALSE	TRUE	FALSE	FALSE	TRUE	FALSE
tr|O62137|O62137_CAEEL	2	TRUE	FALSE	FALSE	TRUE	FALSE	FALSE	FALSE
tr|A0A1I6CMA1|A0A1I6CMA1_CAEEL	2	TRUE	TRUE	FALSE	FALSE	FALSE	FALSE	FALSE
tr|A0A164D380|A0A164D380_CAEEL	2	TRUE	TRUE	FALSE	FALSE	FALSE	FALSE	FALSE
tr|A0PD34|A0PD34_CAEEL	2	FALSE	FALSE	TRUE	TRUE	FALSE	FALSE	FALSE
tr|A0A061AJI9|A0A061AJI9_CAEEL	2	TRUE	FALSE	FALSE	FALSE	FALSE	TRUE	FALSE
tr|A5JYU5|A5JYU5_CAEEL	2	FALSE	FALSE	TRUE	FALSE	FALSE	TRUE	FALSE
sp|O16999|ZPR1_CAEEL	2	FALSE	FALSE	TRUE	FALSE	FALSE	FALSE	TRUE
tr|N1NTD8|N1NTD8_CAEEL	2	TRUE	FALSE	FALSE	TRUE	FALSE	FALSE	FALSE
tr|O16446|O16446_CAEEL	2	TRUE	FALSE	TRUE	FALSE	FALSE	FALSE	FALSE
tr|O16462|O16462_CAEEL	2	TRUE	FALSE	TRUE	FALSE	FALSE	FALSE	FALSE
sp|O01802|RL7_CAEEL	2	FALSE	FALSE	FALSE	TRUE	FALSE	FALSE	TRUE
tr|O17641|O17641_CAEEL	2	TRUE	TRUE	FALSE	FALSE	FALSE	FALSE	FALSE
tr|O17685|O17685_CAEEL	2	TRUE	FALSE	TRUE	FALSE	FALSE	FALSE	FALSE
sp|Q9TXQ1|TNKS1_CAEEL	2	FALSE	FALSE	TRUE	TRUE	FALSE	FALSE	FALSE
tr|O17859|O17859_CAEEL	2	TRUE	FALSE	FALSE	FALSE	FALSE	TRUE	FALSE
sp|Q9TXP0|RS27_CAEEL	2	FALSE	FALSE	TRUE	TRUE	FALSE	FALSE	FALSE
tr|O18693|O18693_CAEEL	2	TRUE	TRUE	FALSE	FALSE	FALSE	FALSE	FALSE
sp|O01761|UNC89_CAEEL	2	TRUE	FALSE	FALSE	FALSE	FALSE	FALSE	TRUE
sp|O01757|NAT10_CAEEL	2	FALSE	TRUE	FALSE	FALSE	FALSE	FALSE	TRUE
tr|O45078|O45078_CAEEL	2	TRUE	TRUE	FALSE	FALSE	FALSE	FALSE	FALSE
sp|O01683|SSP1B_CAEEL	2	FALSE	FALSE	FALSE	TRUE	FALSE	FALSE	TRUE
sp|Q9TXH9|UBXN1_CAEEL	2	FALSE	FALSE	TRUE	TRUE	FALSE	FALSE	FALSE
sp|Q9NAA7|NSUN5_CAEEL	2	FALSE	FALSE	TRUE	TRUE	FALSE	FALSE	FALSE
tr|O61848|O61848_CAEEL	2	TRUE	FALSE	TRUE	FALSE	FALSE	FALSE	FALSE
sp|G5EGS5|GBF1_CAEEL	2	TRUE	FALSE	FALSE	FALSE	FALSE	FALSE	TRUE
sp|G5EGA6|DHRS4_CAEEL	2	FALSE	FALSE	TRUE	FALSE	FALSE	FALSE	TRUE
sp|G5EFZ1|GPMI_CAEEL	2	FALSE	FALSE	FALSE	TRUE	FALSE	FALSE	TRUE
sp|O16294|GMPR_CAEEL	2	FALSE	FALSE	TRUE	FALSE	FALSE	TRUE	FALSE
sp|P52013|CYP5_CAEEL	2	FALSE	FALSE	TRUE	TRUE	FALSE	FALSE	FALSE
sp|P52015|CYP7_CAEEL	2	FALSE	FALSE	TRUE	TRUE	FALSE	FALSE	FALSE
sp|O44156|PSA1_CAEEL	2	FALSE	FALSE	TRUE	FALSE	FALSE	TRUE	FALSE
sp|O17953|DLDH_CAEEL	2	FALSE	FALSE	TRUE	FALSE	FALSE	TRUE	FALSE
sp|O17586|PSA6_CAEEL	2	FALSE	FALSE	TRUE	TRUE	FALSE	FALSE	FALSE
sp|P90900|IFA4_CAEEL	2	FALSE	FALSE	TRUE	FALSE	FALSE	TRUE	FALSE
sp|O16228|DJ12_CAEEL	2	FALSE	FALSE	TRUE	FALSE	FALSE	TRUE	FALSE
sp|Q22494|VATH2_CAEEL	2	FALSE	FALSE	TRUE	TRUE	FALSE	FALSE	FALSE
sp|P91424|TFB1M_CAEEL	2	FALSE	FALSE	TRUE	TRUE	FALSE	FALSE	FALSE
sp|Q03575|TTR5_CAEEL	2	FALSE	FALSE	TRUE	TRUE	FALSE	FALSE	FALSE
sp|G5EEI8|CHRD1_CAEEL	2	FALSE	FALSE	TRUE	TRUE	FALSE	FALSE	FALSE
sp|Q09165|DIG1_CAEEL	2	FALSE	FALSE	TRUE	TRUE	FALSE	FALSE	FALSE
sp|G5EBY0|RTF1_CAEEL	2	FALSE	FALSE	TRUE	FALSE	TRUE	FALSE	FALSE
sp|A5JYS0|PCS1_CAEEL	2	FALSE	FALSE	TRUE	TRUE	FALSE	FALSE	FALSE
sp|O45307|OXDD1_CAEEL	2	FALSE	FALSE	TRUE	TRUE	FALSE	FALSE	FALSE
sp|O45379|ARL3_CAEEL	2	FALSE	FALSE	TRUE	TRUE	FALSE	FALSE	FALSE
sp|O45686|ASAH1_CAEEL	2	FALSE	FALSE	TRUE	FALSE	FALSE	TRUE	FALSE
sp|O61866|LIPL5_CAEEL	2	FALSE	FALSE	TRUE	TRUE	FALSE	FALSE	FALSE
sp|O62106|IF6_CAEEL	2	FALSE	FALSE	TRUE	TRUE	FALSE	FALSE	FALSE
sp|O62252|U195_CAEEL	2	FALSE	FALSE	TRUE	TRUE	FALSE	FALSE	FALSE
sp|O62461|SELD_CAEEL	2	FALSE	FALSE	TRUE	TRUE	FALSE	FALSE	FALSE
sp|P10567_ts|MYSP_ts_CAEEL	2	FALSE	FALSE	TRUE	TRUE	FALSE	FALSE	FALSE
sp|D5MCN2|LARP1_CAEEL	2	TRUE	FALSE	FALSE	FALSE	FALSE	FALSE	TRUE
sp|P19625|MLR1_CAEEL	2	FALSE	FALSE	TRUE	FALSE	FALSE	TRUE	FALSE
sp|D0PV95|DDX3_CAEEL	2	FALSE	FALSE	FALSE	FALSE	FALSE	TRUE	TRUE
sp|P49632|RL40_CAEEL	2	FALSE	FALSE	TRUE	TRUE	FALSE	FALSE	FALSE
sp|P34255|ECHH_CAEEL	2	FALSE	FALSE	TRUE	TRUE	FALSE	FALSE	FALSE
sp|P46558|CKB1_CAEEL	2	FALSE	FALSE	TRUE	TRUE	FALSE	FALSE	FALSE
sp|P34398|YLU4_CAEEL	2	FALSE	FALSE	TRUE	TRUE	FALSE	FALSE	FALSE
sp|B2FDA8|SMC3_CAEEL	2	FALSE	TRUE	FALSE	FALSE	FALSE	FALSE	TRUE
sp|P41994|RPIA_CAEEL	2	FALSE	FALSE	TRUE	FALSE	FALSE	TRUE	FALSE
sp|A0A0K3AUJ9|PRDX_CAEEL	2	FALSE	FALSE	TRUE	TRUE	FALSE	FALSE	FALSE
tr|Q9NA99|Q9NA99_CAEEL	2	FALSE	TRUE	FALSE	TRUE	FALSE	FALSE	FALSE
sp|Q09490|LGG1_CAEEL	2	FALSE	FALSE	TRUE	TRUE	FALSE	FALSE	FALSE
sp|Q19326|ASF1_CAEEL	2	FALSE	FALSE	TRUE	TRUE	FALSE	FALSE	FALSE
tr|Q95Y29|Q95Y29_CAEEL	2	TRUE	TRUE	FALSE	FALSE	FALSE	FALSE	FALSE
tr|Q9BKT9|Q9BKT9_CAEEL	2	TRUE	TRUE	FALSE	FALSE	FALSE	FALSE	FALSE
tr|Q9BL34|Q9BL34_CAEEL	2	TRUE	FALSE	FALSE	TRUE	FALSE	FALSE	FALSE
tr|Q9N405|Q9N405_CAEEL	2	TRUE	TRUE	FALSE	FALSE	FALSE	FALSE	FALSE
tr|Q9NAP2|Q9NAP2_CAEEL	2	TRUE	FALSE	FALSE	FALSE	FALSE	TRUE	FALSE
sp|Q21230|IF2B_CAEEL	2	FALSE	FALSE	TRUE	TRUE	FALSE	FALSE	FALSE
tr|Q9XTS4|Q9XTS4_CAEEL	2	TRUE	TRUE	FALSE	FALSE	FALSE	FALSE	FALSE
tr|Q9XU15|Q9XU15_CAEEL	2	TRUE	TRUE	FALSE	FALSE	FALSE	FALSE	FALSE
sp|Q20716|ISY1_CAEEL	2	FALSE	FALSE	TRUE	FALSE	FALSE	TRUE	FALSE
tr|Q9XUT9|Q9XUT9_CAEEL	2	TRUE	FALSE	TRUE	FALSE	FALSE	FALSE	FALSE
sp|G5EDZ2|UMPS_CAEEL	2	FALSE	FALSE	FALSE	TRUE	FALSE	FALSE	TRUE
sp|Q20059|WDR48_CAEEL	2	FALSE	FALSE	TRUE	TRUE	FALSE	FALSE	FALSE
sp|Q19948|YPP4_CAEEL	2	FALSE	FALSE	TRUE	FALSE	FALSE	TRUE	FALSE
sp|Q19877|RS23_CAEEL	2	FALSE	FALSE	TRUE	TRUE	FALSE	FALSE	FALSE
sp|P34645|YOQ7_CAEEL	2	FALSE	TRUE	FALSE	FALSE	FALSE	TRUE	FALSE
sp|Q09545|SDHB_CAEEL	2	FALSE	FALSE	TRUE	TRUE	FALSE	FALSE	FALSE
sp|G5EDR3|2AB1_CAEEL	2	FALSE	FALSE	FALSE	FALSE	FALSE	TRUE	TRUE
tr|W6RRY4|W6RRY4_CAEEL	2	FALSE	FALSE	FALSE	FALSE	TRUE	TRUE	FALSE
sp|Q22531|AMP2_CAEEL	2	FALSE	TRUE	FALSE	TRUE	FALSE	FALSE	FALSE
sp|Q19317|NBEA_CAEEL	2	FALSE	FALSE	TRUE	TRUE	FALSE	FALSE	FALSE
tr|G5ECR6|G5ECR6_CAEEL	2	FALSE	TRUE	FALSE	TRUE	FALSE	FALSE	FALSE
tr|G5EEL9|G5EEL9_CAEEL	2	FALSE	TRUE	TRUE	FALSE	FALSE	FALSE	FALSE
sp|Q17754|TIM9_CAEEL	2	FALSE	FALSE	TRUE	FALSE	FALSE	TRUE	FALSE
tr|Q20937|Q20937_CAEEL	2	FALSE	TRUE	TRUE	FALSE	FALSE	FALSE	FALSE
sp|Q17335|ADHX_CAEEL	2	FALSE	FALSE	TRUE	TRUE	FALSE	FALSE	FALSE
tr|Q3V5J2|Q3V5J2_CAEEL	2	FALSE	TRUE	FALSE	TRUE	FALSE	FALSE	FALSE
sp|Q10943|ARF12_CAEEL	2	FALSE	FALSE	TRUE	TRUE	FALSE	FALSE	FALSE
tr|Q93619|Q93619_CAEEL	2	FALSE	TRUE	FALSE	FALSE	FALSE	TRUE	FALSE
sp|Q10579|SPE26_CAEEL	2	FALSE	FALSE	TRUE	FALSE	TRUE	FALSE	FALSE
sp|Q09607|GST36_CAEEL	2	FALSE	FALSE	TRUE	TRUE	FALSE	FALSE	FALSE
sp|O17214|FUMH_CAEEL	2	FALSE	FALSE	FALSE	TRUE	FALSE	FALSE	TRUE
sp|Q960A1|GAD3_CAEEL	2	TRUE	FALSE	TRUE	FALSE	FALSE	FALSE	FALSE
sp|O17271|HEH1_CAEEL	2	TRUE	FALSE	FALSE	FALSE	FALSE	FALSE	TRUE
tr|O45430|O45430_CAEEL	2	FALSE	FALSE	TRUE	TRUE	FALSE	FALSE	FALSE
sp|P17140|CO4A2_CAEEL	2	TRUE	FALSE	FALSE	FALSE	FALSE	FALSE	TRUE
tr|Q9NEW7|Q9NEW7_CAEEL	2	FALSE	FALSE	FALSE	TRUE	FALSE	FALSE	TRUE
tr|Q9NAQ2|Q9NAQ2_CAEEL	2	FALSE	FALSE	FALSE	TRUE	FALSE	FALSE	TRUE
tr|Q9NAP8|Q9NAP8_CAEEL	2	FALSE	FALSE	TRUE	FALSE	FALSE	FALSE	TRUE
tr|Q9NAP0|Q9NAP0_CAEEL	2	FALSE	FALSE	TRUE	FALSE	FALSE	FALSE	TRUE
tr|O45378|O45378_CAEEL	2	FALSE	FALSE	TRUE	FALSE	FALSE	TRUE	FALSE
tr|O45441|O45441_CAEEL	2	FALSE	FALSE	TRUE	TRUE	FALSE	FALSE	FALSE
sp|O62305|KCC2D_CAEEL	2	FALSE	FALSE	TRUE	FALSE	FALSE	FALSE	TRUE
tr|O45502|O45502_CAEEL	2	FALSE	FALSE	TRUE	TRUE	FALSE	FALSE	FALSE
tr|Q9NAB3|Q9NAB3_CAEEL	2	FALSE	FALSE	FALSE	TRUE	FALSE	FALSE	TRUE
tr|Q9N5U1|Q9N5U1_CAEEL	2	FALSE	FALSE	FALSE	TRUE	FALSE	FALSE	TRUE
tr|Q17558|Q17558_CAEEL	2	FALSE	FALSE	FALSE	FALSE	TRUE	TRUE	FALSE
tr|Q9N5N9|Q9N5N9_CAEEL	2	FALSE	FALSE	FALSE	TRUE	FALSE	FALSE	TRUE
tr|Q9N5G2|Q9N5G2_CAEEL	2	FALSE	FALSE	TRUE	FALSE	FALSE	FALSE	TRUE
tr|Q9TXK1|Q9TXK1_CAEEL	2	FALSE	FALSE	TRUE	FALSE	FALSE	FALSE	TRUE
sp|P16356|RPB1_CAEEL	2	FALSE	FALSE	TRUE	FALSE	FALSE	FALSE	TRUE
tr|O44995|O44995_CAEEL	2	FALSE	FALSE	TRUE	TRUE	FALSE	FALSE	FALSE
tr|Q9TYY0|Q9TYY0_CAEEL	2	FALSE	FALSE	FALSE	TRUE	FALSE	FALSE	TRUE
tr|O44954|O44954_CAEEL	2	FALSE	FALSE	TRUE	TRUE	FALSE	FALSE	FALSE
tr|Q9TZI2|Q9TZI2_CAEEL	2	FALSE	FALSE	FALSE	TRUE	FALSE	FALSE	TRUE
tr|O44772|O44772_CAEEL	2	FALSE	FALSE	TRUE	FALSE	FALSE	TRUE	FALSE
tr|O44622|O44622_CAEEL	2	FALSE	FALSE	TRUE	TRUE	FALSE	FALSE	FALSE
tr|O44503|O44503_CAEEL	2	FALSE	FALSE	TRUE	TRUE	FALSE	FALSE	FALSE
tr|Q9U202|Q9U202_CAEEL	2	FALSE	FALSE	FALSE	TRUE	FALSE	FALSE	TRUE
tr|O18215|O18215_CAEEL	2	FALSE	FALSE	TRUE	TRUE	FALSE	FALSE	FALSE
tr|O17742|O17742_CAEEL	2	FALSE	FALSE	TRUE	FALSE	FALSE	TRUE	FALSE
tr|Q9U307|Q9U307_CAEEL	2	FALSE	FALSE	FALSE	TRUE	FALSE	FALSE	TRUE
tr|Q20199|Q20199_CAEEL	2	FALSE	FALSE	FALSE	FALSE	TRUE	TRUE	FALSE
tr|O17345|O17345_CAEEL	2	FALSE	FALSE	TRUE	TRUE	FALSE	FALSE	FALSE
tr|Q9U370|Q9U370_CAEEL	2	FALSE	FALSE	FALSE	TRUE	FALSE	FALSE	TRUE
tr|O16656|O16656_CAEEL	2	FALSE	FALSE	TRUE	FALSE	FALSE	TRUE	FALSE
tr|Q9N5E4|Q9N5E4_CAEEL	2	TRUE	FALSE	FALSE	FALSE	FALSE	FALSE	TRUE
tr|O61196|O61196_CAEEL	2	FALSE	FALSE	TRUE	TRUE	FALSE	FALSE	FALSE
tr|Q9N595|Q9N595_CAEEL	2	FALSE	FALSE	TRUE	FALSE	FALSE	FALSE	TRUE
sp|P34280|YKK3_CAEEL	2	TRUE	FALSE	FALSE	FALSE	FALSE	FALSE	TRUE
tr|Q9BL43|Q9BL43_CAEEL	2	FALSE	FALSE	TRUE	FALSE	FALSE	FALSE	TRUE
tr|Q9BL48|Q9BL48_CAEEL	2	TRUE	FALSE	FALSE	FALSE	FALSE	FALSE	TRUE
tr|Q09983|Q09983_CAEEL	2	FALSE	FALSE	TRUE	FALSE	FALSE	TRUE	FALSE
tr|Q09635|Q09635_CAEEL	2	FALSE	FALSE	TRUE	TRUE	FALSE	FALSE	FALSE
tr|P91207|P91207_CAEEL	2	FALSE	FALSE	TRUE	TRUE	FALSE	FALSE	FALSE
sp|P34346|KAD2_CAEEL	2	FALSE	FALSE	FALSE	TRUE	FALSE	FALSE	TRUE
tr|P90860|P90860_CAEEL	2	FALSE	FALSE	TRUE	FALSE	FALSE	TRUE	FALSE
sp|P34345|GSTO1_CAEEL	2	FALSE	FALSE	FALSE	TRUE	FALSE	FALSE	TRUE
tr|Q9GZH5|Q9GZH5_CAEEL	2	FALSE	FALSE	FALSE	FALSE	FALSE	TRUE	TRUE
tr|Q9N2X6|Q9N2X6_CAEEL	2	FALSE	FALSE	FALSE	FALSE	FALSE	TRUE	TRUE
sp|P34335|KPBA_CAEEL	2	TRUE	FALSE	FALSE	FALSE	FALSE	FALSE	TRUE
sp|P34334|RL21_CAEEL	2	FALSE	FALSE	FALSE	TRUE	FALSE	FALSE	TRUE
tr|Q9N3D9|Q9N3D9_CAEEL	2	FALSE	FALSE	FALSE	FALSE	FALSE	TRUE	TRUE
tr|Q9N3V3|Q9N3V3_CAEEL	2	FALSE	FALSE	TRUE	FALSE	FALSE	FALSE	TRUE
tr|Q9N4E7|Q9N4E7_CAEEL	2	FALSE	FALSE	TRUE	FALSE	FALSE	FALSE	TRUE
tr|Q9N592|Q9N592_CAEEL	2	FALSE	TRUE	FALSE	FALSE	FALSE	FALSE	TRUE
tr|O62213|O62213_CAEEL	2	FALSE	FALSE	TRUE	TRUE	FALSE	FALSE	FALSE
tr|Q9N4F3|Q9N4F3_CAEEL	2	FALSE	FALSE	FALSE	TRUE	FALSE	FALSE	TRUE
tr|O61977|O61977_CAEEL	2	FALSE	FALSE	TRUE	TRUE	FALSE	FALSE	FALSE
tr|Q9N4H7|Q9N4H7_CAEEL	2	FALSE	FALSE	FALSE	TRUE	FALSE	FALSE	TRUE
tr|O76677|O76677_CAEEL	2	TRUE	FALSE	FALSE	FALSE	FALSE	FALSE	TRUE
tr|O61907|O61907_CAEEL	2	FALSE	FALSE	TRUE	TRUE	FALSE	FALSE	FALSE
tr|O61882|O61882_CAEEL	2	FALSE	FALSE	TRUE	TRUE	FALSE	FALSE	FALSE
tr|Q9N4N4|Q9N4N4_CAEEL	2	FALSE	FALSE	TRUE	FALSE	FALSE	FALSE	TRUE
tr|Q9N4P9|Q9N4P9_CAEEL	2	FALSE	FALSE	TRUE	FALSE	FALSE	FALSE	TRUE
tr|Q0G840|Q0G840_CAEEL	2	FALSE	FALSE	FALSE	FALSE	TRUE	TRUE	FALSE
sp|P30642|EIF3D_CAEEL	2	FALSE	FALSE	FALSE	TRUE	FALSE	FALSE	TRUE
tr|Q9N4Y8|Q9N4Y8_CAEEL	2	FALSE	FALSE	FALSE	FALSE	FALSE	TRUE	TRUE
tr|Q9N585|Q9N585_CAEEL	2	FALSE	FALSE	TRUE	FALSE	FALSE	FALSE	TRUE
tr|Q9N590|Q9N590_CAEEL	2	FALSE	FALSE	FALSE	TRUE	FALSE	FALSE	TRUE
tr|O16327|O16327_CAEEL	2	FALSE	FALSE	TRUE	TRUE	FALSE	FALSE	FALSE
tr|O02252|O02252_CAEEL	2	FALSE	FALSE	TRUE	TRUE	FALSE	FALSE	FALSE
tr|A8WHS3|A8WHS3_CAEEL	2	FALSE	FALSE	TRUE	FALSE	FALSE	TRUE	FALSE
sp|G5EDG2|SMRCD_CAEEL	2	TRUE	TRUE	FALSE	FALSE	FALSE	FALSE	FALSE
sp|O17861|YVRI_CAEEL	2	TRUE	FALSE	FALSE	FALSE	FALSE	FALSE	TRUE
tr|G5EDT4|G5EDT4_CAEEL	2	FALSE	FALSE	TRUE	TRUE	FALSE	FALSE	FALSE
sp|P17330|G3P3_CAEEL	2	TRUE	TRUE	FALSE	FALSE	FALSE	FALSE	FALSE
sp|O17915|RAN_CAEEL	2	FALSE	FALSE	FALSE	TRUE	FALSE	FALSE	TRUE
sp|P06582|HSP12_CAEEL	2	TRUE	TRUE	FALSE	FALSE	FALSE	FALSE	FALSE
sp|G5EG11|FAT4_CAEEL	2	TRUE	TRUE	FALSE	FALSE	FALSE	FALSE	FALSE
tr|G5EEN6|G5EEN6_CAEEL	2	FALSE	FALSE	TRUE	TRUE	FALSE	FALSE	FALSE
tr|Q9UAV5|Q9UAV5_CAEEL	2	FALSE	FALSE	FALSE	TRUE	FALSE	FALSE	TRUE
tr|G5EFH7|G5EFH7_CAEEL	2	FALSE	FALSE	TRUE	TRUE	FALSE	FALSE	FALSE
tr|G5EFJ3|G5EFJ3_CAEEL	2	FALSE	FALSE	TRUE	TRUE	FALSE	FALSE	FALSE
sp|O18282|FRG1_CAEEL	2	FALSE	TRUE	FALSE	FALSE	FALSE	FALSE	TRUE
sp|O44400|F37C4_CAEEL	2	FALSE	FALSE	TRUE	FALSE	FALSE	FALSE	TRUE
tr|U4PBU8|U4PBU8_CAEEL	2	FALSE	FALSE	FALSE	FALSE	FALSE	TRUE	TRUE
tr|U4PB05|U4PB05_CAEEL	2	FALSE	FALSE	FALSE	TRUE	FALSE	FALSE	TRUE
sp|P52814|RL39_CAEEL	2	TRUE	FALSE	FALSE	TRUE	FALSE	FALSE	FALSE
sp|P55955|TTR16_CAEEL	2	TRUE	FALSE	TRUE	FALSE	FALSE	FALSE	FALSE
sp|P91499|SSP16_CAEEL	2	TRUE	TRUE	FALSE	FALSE	FALSE	FALSE	FALSE
tr|G5ED01|G5ED01_CAEEL	2	FALSE	FALSE	TRUE	TRUE	FALSE	FALSE	FALSE
sp|Q09364|YS22_CAEEL	2	TRUE	FALSE	TRUE	FALSE	FALSE	FALSE	FALSE
tr|G5ECI4|G5ECI4_CAEEL	2	FALSE	FALSE	TRUE	FALSE	FALSE	TRUE	FALSE
tr|G5ECE3|G5ECE3_CAEEL	2	FALSE	FALSE	TRUE	TRUE	FALSE	FALSE	FALSE
sp|Q17827|PFD1_CAEEL	2	TRUE	TRUE	FALSE	FALSE	FALSE	FALSE	FALSE
tr|G5EC10|G5EC10_CAEEL	2	FALSE	FALSE	TRUE	TRUE	FALSE	FALSE	FALSE
sp|Q18823|LAM2_CAEEL	2	TRUE	FALSE	FALSE	FALSE	FALSE	TRUE	FALSE
tr|G4SJU0|G4SJU0_CAEEL	2	FALSE	FALSE	TRUE	FALSE	FALSE	TRUE	FALSE
tr|D7SFI3|D7SFI3_CAEEL	2	FALSE	FALSE	TRUE	TRUE	FALSE	FALSE	FALSE
tr|B3WFV1|B3WFV1_CAEEL	2	FALSE	FALSE	TRUE	TRUE	FALSE	FALSE	FALSE
tr|B3GWA1|B3GWA1_CAEEL	2	FALSE	FALSE	TRUE	TRUE	FALSE	FALSE	FALSE
tr|B0M0L8|B0M0L8_CAEEL	2	FALSE	FALSE	TRUE	FALSE	FALSE	TRUE	FALSE
tr|A9D4S6|A9D4S6_CAEEL	2	FALSE	FALSE	TRUE	FALSE	TRUE	FALSE	FALSE
tr|A9D0C6|A9D0C6_CAEEL	2	FALSE	FALSE	TRUE	FALSE	FALSE	TRUE	FALSE
tr|Q9XXR4|Q9XXR4_CAEEL	2	FALSE	FALSE	TRUE	FALSE	FALSE	FALSE	TRUE
sp|O44411|NOG1_CAEEL	2	FALSE	TRUE	FALSE	FALSE	FALSE	FALSE	TRUE
sp|O44441|ATIF2_CAEEL	2	FALSE	TRUE	FALSE	FALSE	FALSE	FALSE	TRUE
tr|Q9XVM0|Q9XVM0_CAEEL	2	FALSE	TRUE	FALSE	FALSE	FALSE	FALSE	TRUE
tr|Q9UAY9|Q9UAY9_CAEEL	2	FALSE	FALSE	FALSE	TRUE	FALSE	FALSE	TRUE
tr|Q9UAZ2|Q9UAZ2_CAEEL	2	TRUE	FALSE	FALSE	FALSE	FALSE	FALSE	TRUE
tr|Q9UB28|Q9UB28_CAEEL	2	FALSE	FALSE	TRUE	FALSE	FALSE	FALSE	TRUE
tr|Q21233|Q21233_CAEEL	2	FALSE	FALSE	FALSE	FALSE	TRUE	TRUE	FALSE
tr|Q9XU12|Q9XU12_CAEEL	2	FALSE	FALSE	FALSE	TRUE	FALSE	FALSE	TRUE
tr|O01452|O01452_CAEEL	2	FALSE	FALSE	TRUE	FALSE	FALSE	TRUE	FALSE
tr|M1Z854|M1Z854_CAEEL	2	FALSE	FALSE	TRUE	TRUE	FALSE	FALSE	FALSE
sp|O62220|AN321_CAEEL	2	FALSE	FALSE	TRUE	FALSE	FALSE	FALSE	TRUE
tr|Q9XUF9|Q9XUF9_CAEEL	2	FALSE	FALSE	TRUE	FALSE	FALSE	FALSE	TRUE
tr|Q9XUL7|Q9XUL7_CAEEL	2	FALSE	FALSE	TRUE	FALSE	FALSE	FALSE	TRUE
tr|Q9XUQ6|Q9XUQ6_CAEEL	2	TRUE	FALSE	FALSE	FALSE	FALSE	FALSE	TRUE
sp|O61790|PYRE_CAEEL	2	FALSE	FALSE	FALSE	TRUE	FALSE	FALSE	TRUE
tr|Q9XVE1|Q9XVE1_CAEEL	2	FALSE	FALSE	TRUE	FALSE	FALSE	FALSE	TRUE
tr|Q9XVE9|Q9XVE9_CAEEL	2	FALSE	FALSE	FALSE	TRUE	FALSE	FALSE	TRUE
tr|H2L080|H2L080_CAEEL	2	FALSE	FALSE	TRUE	TRUE	FALSE	FALSE	FALSE
tr|Q9XXI9|Q9XXI9_CAEEL	2	FALSE	FALSE	FALSE	TRUE	FALSE	FALSE	TRUE
sp|O45499|RS26_CAEEL	2	FALSE	FALSE	FALSE	TRUE	FALSE	FALSE	TRUE
tr|Q9XW20|Q9XW20_CAEEL	2	FALSE	FALSE	FALSE	FALSE	FALSE	TRUE	TRUE
tr|H2L064|H2L064_CAEEL	2	FALSE	FALSE	TRUE	TRUE	FALSE	FALSE	FALSE
sp|O45293|GALT8_CAEEL	2	FALSE	FALSE	TRUE	FALSE	FALSE	FALSE	TRUE
tr|Q9XWN7|Q9XWN7_CAEEL	2	FALSE	FALSE	FALSE	TRUE	FALSE	FALSE	TRUE
tr|H2KZH1|H2KZH1_CAEEL	2	FALSE	FALSE	TRUE	TRUE	FALSE	FALSE	FALSE
tr|Q9XWT4|Q9XWT4_CAEEL	2	FALSE	FALSE	FALSE	FALSE	FALSE	TRUE	TRUE
tr|Q9XWT5|Q9XWT5_CAEEL	2	TRUE	FALSE	FALSE	FALSE	FALSE	FALSE	TRUE
tr|Q9XX57|Q9XX57_CAEEL	2	FALSE	FALSE	FALSE	TRUE	FALSE	FALSE	TRUE
tr|Q9XXA2|Q9XXA2_CAEEL	2	FALSE	TRUE	FALSE	FALSE	FALSE	FALSE	TRUE
tr|Q9XXD2|Q9XXD2_CAEEL	2	FALSE	FALSE	FALSE	TRUE	FALSE	FALSE	TRUE
tr|H2KZD9|H2KZD9_CAEEL	2	FALSE	FALSE	TRUE	FALSE	FALSE	TRUE	FALSE
sp|O44451|ODPB_CAEEL	2	FALSE	FALSE	FALSE	TRUE	FALSE	FALSE	TRUE
tr|Q9XXE9|Q9XXE9_CAEEL	2	FALSE	FALSE	TRUE	FALSE	FALSE	FALSE	TRUE
tr|P90732|P90732_CAEEL	2	FALSE	FALSE	TRUE	FALSE	FALSE	FALSE	TRUE
tr|Q20136|Q20136_CAEEL	2	FALSE	FALSE	FALSE	FALSE	FALSE	TRUE	TRUE
tr|K8ESK9|K8ESK9_CAEEL	2	FALSE	FALSE	TRUE	FALSE	FALSE	FALSE	TRUE
sp|Q9XW10|PAD1_CAEEL	2	FALSE	FALSE	FALSE	TRUE	FALSE	FALSE	TRUE
sp|Q9XVT0|RRS1_CAEEL	2	FALSE	FALSE	TRUE	FALSE	FALSE	FALSE	TRUE
tr|H2L2A2|H2L2A2_CAEEL	2	FALSE	FALSE	TRUE	FALSE	FALSE	FALSE	TRUE
tr|H2L2I2|H2L2I2_CAEEL	2	FALSE	FALSE	FALSE	TRUE	FALSE	FALSE	TRUE
sp|Q9XVS4|NOLC1_CAEEL	2	FALSE	FALSE	FALSE	FALSE	FALSE	TRUE	TRUE
sp|Q10457|PUR6_CAEEL	2	FALSE	FALSE	FALSE	TRUE	FALSE	FALSE	TRUE
sp|Q10039|GARS_CAEEL	2	FALSE	FALSE	TRUE	FALSE	FALSE	FALSE	TRUE
sp|Q10033|YSI1_CAEEL	2	FALSE	FALSE	TRUE	FALSE	FALSE	FALSE	TRUE
sp|Q9XVS1|MCES_CAEEL	2	FALSE	FALSE	FALSE	TRUE	FALSE	FALSE	TRUE
tr|U4PBM1|U4PBM1_CAEEL	2	FALSE	FALSE	FALSE	TRUE	FALSE	TRUE	FALSE
tr|K8F7X9|K8F7X9_CAEEL	2	FALSE	FALSE	FALSE	TRUE	FALSE	FALSE	TRUE
sp|Q19970|CL180_CAEEL	2	FALSE	FALSE	FALSE	FALSE	FALSE	TRUE	TRUE
sp|Q20772|GCDH_CAEEL	2	FALSE	FALSE	FALSE	TRUE	FALSE	TRUE	FALSE
tr|K8FDY0|K8FDY0_CAEEL	2	TRUE	FALSE	FALSE	FALSE	FALSE	FALSE	TRUE
tr|Q9N457|Q9N457_CAEEL	2	FALSE	FALSE	FALSE	TRUE	TRUE	FALSE	FALSE
tr|L8E6W9|L8E6W9_CAEEL	2	FALSE	FALSE	TRUE	FALSE	FALSE	FALSE	TRUE
sp|Q9XUP3|EIF3K_CAEEL	2	FALSE	FALSE	FALSE	TRUE	FALSE	FALSE	TRUE
sp|Q9XUN9|TNNI3_CAEEL	2	FALSE	FALSE	FALSE	FALSE	FALSE	TRUE	TRUE
sp|Q10578|RPB2_CAEEL	2	FALSE	FALSE	FALSE	FALSE	FALSE	TRUE	TRUE
tr|H2L0G8|H2L0G8_CAEEL	2	FALSE	FALSE	TRUE	FALSE	FALSE	FALSE	TRUE
tr|A0A0K3AW57|A0A0K3AW57_CAEEL	2	TRUE	FALSE	FALSE	FALSE	FALSE	FALSE	TRUE
sp|Q19905|UGDH_CAEEL	2	FALSE	FALSE	FALSE	TRUE	FALSE	FALSE	TRUE
tr|A0A0K3AVS5|A0A0K3AVS5_CAEEL	2	FALSE	FALSE	TRUE	FALSE	FALSE	FALSE	TRUE
tr|H2KMK6|H2KMK6_CAEEL	2	FALSE	FALSE	TRUE	FALSE	FALSE	FALSE	TRUE
tr|A0A0K3ARS2|A0A0K3ARS2_CAEEL	2	FALSE	FALSE	TRUE	FALSE	FALSE	FALSE	TRUE
tr|H2KYI5|H2KYI5_CAEEL	2	FALSE	FALSE	FALSE	FALSE	FALSE	TRUE	TRUE
sp|Q93373|LET4_CAEEL	2	FALSE	FALSE	FALSE	TRUE	FALSE	TRUE	FALSE
sp|W6RTA4|CLA1_CAEEL	2	FALSE	FALSE	TRUE	FALSE	FALSE	FALSE	TRUE
sp|U4PCM1|WDR33_CAEEL	2	FALSE	FALSE	TRUE	FALSE	FALSE	FALSE	TRUE
sp|Q9Y041|HGD_CAEEL	2	FALSE	FALSE	TRUE	FALSE	FALSE	FALSE	TRUE
sp|Q11102|TG278_CAEEL	2	FALSE	FALSE	FALSE	TRUE	FALSE	FALSE	TRUE
sp|Q9XWI6|EIF3B_CAEEL	2	FALSE	FALSE	FALSE	FALSE	FALSE	TRUE	TRUE
sp|Q9XWH0|BUB3_CAEEL	2	FALSE	FALSE	FALSE	TRUE	FALSE	FALSE	TRUE
tr|Q9XX35|Q9XX35_CAEEL	2	FALSE	FALSE	FALSE	TRUE	FALSE	TRUE	FALSE
tr|H2KZH5|H2KZH5_CAEEL	2	FALSE	FALSE	TRUE	FALSE	FALSE	FALSE	TRUE
tr|H2KZK9|H2KZK9_CAEEL	2	FALSE	FALSE	FALSE	TRUE	FALSE	FALSE	TRUE
tr|Q9N478|Q9N478_CAEEL	2	FALSE	FALSE	FALSE	TRUE	TRUE	FALSE	FALSE
tr|H2L0D7|H2L0D7_CAEEL	2	FALSE	FALSE	TRUE	FALSE	FALSE	FALSE	TRUE
sp|Q9XW42|ANM7_CAEEL	2	FALSE	FALSE	FALSE	TRUE	FALSE	FALSE	TRUE
tr|O01483|O01483_CAEEL	2	TRUE	FALSE	FALSE	FALSE	FALSE	FALSE	TRUE
sp|Q20168|COPB2_CAEEL	2	FALSE	FALSE	TRUE	FALSE	FALSE	FALSE	TRUE
sp|Q9XTT4|ANI1_CAEEL	2	TRUE	FALSE	FALSE	FALSE	FALSE	FALSE	TRUE
tr|O01531|O01531_CAEEL	2	FALSE	FALSE	TRUE	FALSE	FALSE	FALSE	TRUE
tr|O16215|O16215_CAEEL	2	FALSE	FALSE	FALSE	TRUE	FALSE	FALSE	TRUE
sp|O01763|NCBP1_CAEEL	2	FALSE	FALSE	FALSE	FALSE	TRUE	TRUE	FALSE
tr|Q20122|Q20122_CAEEL	2	FALSE	FALSE	FALSE	TRUE	FALSE	TRUE	FALSE
sp|Q9NEN6|RS6_CAEEL	2	FALSE	FALSE	FALSE	TRUE	FALSE	FALSE	TRUE
sp|Q10657|TPIS_CAEEL	2	FALSE	FALSE	FALSE	TRUE	FALSE	TRUE	FALSE
sp|Q9N5M2|PFD2_CAEEL	2	FALSE	FALSE	FALSE	TRUE	FALSE	FALSE	TRUE
sp|Q09996|SYLC_CAEEL	2	FALSE	FALSE	FALSE	TRUE	TRUE	FALSE	FALSE
sp|Q9N4I4|RL10A_CAEEL	2	FALSE	FALSE	FALSE	TRUE	FALSE	FALSE	TRUE
sp|Q09541|TPP2_CAEEL	2	FALSE	FALSE	FALSE	TRUE	FALSE	FALSE	TRUE
sp|Q09508|SDHA_CAEEL	2	FALSE	FALSE	FALSE	TRUE	FALSE	TRUE	FALSE
tr|Q22088|Q22088_CAEEL	2	FALSE	FALSE	FALSE	TRUE	FALSE	TRUE	FALSE
sp|Q09450|SCOT_CAEEL	2	FALSE	FALSE	FALSE	TRUE	FALSE	TRUE	FALSE
sp|Q09533|RL10_CAEEL	2	FALSE	FALSE	FALSE	TRUE	FALSE	FALSE	TRUE
tr|O17352|O17352_CAEEL	2	FALSE	FALSE	FALSE	TRUE	FALSE	FALSE	TRUE
tr|O17373|O17373_CAEEL	2	FALSE	FALSE	FALSE	TRUE	FALSE	FALSE	TRUE
tr|O17406|O17406_CAEEL	2	FALSE	TRUE	FALSE	FALSE	FALSE	FALSE	TRUE
tr|O17643|O17643_CAEEL	2	FALSE	FALSE	FALSE	TRUE	FALSE	FALSE	TRUE
tr|O16214|O16214_CAEEL	2	FALSE	FALSE	FALSE	TRUE	FALSE	FALSE	TRUE
tr|O02343|O02343_CAEEL	2	FALSE	FALSE	TRUE	FALSE	FALSE	FALSE	TRUE
sp|Q09582|METH_CAEEL	2	FALSE	FALSE	FALSE	FALSE	FALSE	TRUE	TRUE
sp|Q09610|LEC8_CAEEL	2	FALSE	FALSE	TRUE	FALSE	FALSE	FALSE	TRUE
sp|Q09967|EGG1_CAEEL	2	FALSE	FALSE	FALSE	FALSE	FALSE	TRUE	TRUE
sp|Q9XTQ6|TBH1_CAEEL	2	FALSE	FALSE	FALSE	FALSE	FALSE	TRUE	TRUE
sp|Q9XTI0|3HIDH_CAEEL	2	TRUE	FALSE	FALSE	FALSE	FALSE	FALSE	TRUE
sp|Q9U3C8|DCN1_CAEEL	2	FALSE	FALSE	FALSE	TRUE	FALSE	FALSE	TRUE
sp|Q20228|RS9_CAEEL	2	FALSE	FALSE	FALSE	TRUE	FALSE	FALSE	TRUE
tr|O01780|O01780_CAEEL	2	TRUE	FALSE	FALSE	FALSE	FALSE	FALSE	TRUE
sp|Q09665|TNNC2_CAEEL	2	FALSE	FALSE	TRUE	FALSE	FALSE	FALSE	TRUE
sp|Q09601|NUP35_CAEEL	2	FALSE	FALSE	FALSE	TRUE	FALSE	FALSE	TRUE
sp|Q9TVW5|MSP77_CAEEL	2	TRUE	FALSE	FALSE	FALSE	FALSE	FALSE	TRUE
sp|Q9U2D9|GYS_CAEEL	2	FALSE	FALSE	FALSE	TRUE	FALSE	FALSE	TRUE
tr|Q18490|Q18490_CAEEL	2	FALSE	FALSE	FALSE	TRUE	FALSE	TRUE	FALSE
sp|Q9U263|SET26_CAEEL	2	FALSE	FALSE	TRUE	FALSE	FALSE	FALSE	TRUE
tr|O02153|O02153_CAEEL	2	FALSE	FALSE	FALSE	FALSE	FALSE	TRUE	TRUE
sp|Q9U1W1|TFG_CAEEL	2	FALSE	FALSE	FALSE	TRUE	FALSE	FALSE	TRUE
tr|O02225|O02225_CAEEL	2	FALSE	FALSE	FALSE	FALSE	FALSE	TRUE	TRUE
tr|Q19547|Q19547_CAEEL	2	FALSE	FALSE	FALSE	TRUE	FALSE	TRUE	FALSE
tr|Q9XX25|Q9XX25_CAEEL	2	FALSE	FALSE	FALSE	TRUE	FALSE	TRUE	FALSE
sp|Q11176|WDR1_CAEEL	2	FALSE	FALSE	FALSE	TRUE	FALSE	FALSE	TRUE
sp|Q9GZH2|RUVB2_CAEEL	2	TRUE	FALSE	FALSE	FALSE	FALSE	FALSE	TRUE
tr|C2BR91|C2BR91_CAEEL	2	FALSE	FALSE	FALSE	FALSE	FALSE	TRUE	TRUE
tr|G5ECM6|G5ECM6_CAEEL	2	FALSE	FALSE	FALSE	TRUE	FALSE	FALSE	TRUE
tr|G5ECR5|G5ECR5_CAEEL	2	FALSE	FALSE	TRUE	FALSE	FALSE	FALSE	TRUE
sp|Q19131|NPP5_CAEEL	2	FALSE	FALSE	FALSE	TRUE	FALSE	FALSE	TRUE
tr|B4E3X6|B4E3X6_CAEEL	2	FALSE	FALSE	FALSE	TRUE	FALSE	FALSE	TRUE
sp|Q18212|DX39B_CAEEL	2	FALSE	FALSE	TRUE	FALSE	FALSE	FALSE	TRUE
tr|G5ECY4|G5ECY4_CAEEL	2	FALSE	FALSE	FALSE	FALSE	TRUE	FALSE	TRUE
sp|Q18211|RCC1_CAEEL	2	FALSE	FALSE	FALSE	TRUE	FALSE	FALSE	TRUE
tr|G5ED21|G5ED21_CAEEL	2	FALSE	FALSE	FALSE	TRUE	FALSE	FALSE	TRUE
tr|G5ED95|G5ED95_CAEEL	2	FALSE	FALSE	TRUE	FALSE	FALSE	FALSE	TRUE
tr|G5EDD1|G5EDD1_CAEEL	2	TRUE	FALSE	FALSE	FALSE	FALSE	FALSE	TRUE
tr|G5EC31|G5EC31_CAEEL	2	FALSE	FALSE	FALSE	TRUE	FALSE	TRUE	FALSE
tr|G5EC27|G5EC27_CAEEL	2	FALSE	FALSE	FALSE	TRUE	FALSE	TRUE	FALSE
tr|G5EDG6|G5EDG6_CAEEL	2	FALSE	FALSE	FALSE	FALSE	FALSE	TRUE	TRUE
sp|Q18034|NFX1_CAEEL	2	TRUE	FALSE	FALSE	FALSE	FALSE	FALSE	TRUE
tr|A8WI97|A8WI97_CAEEL	2	FALSE	FALSE	TRUE	FALSE	FALSE	FALSE	TRUE
tr|G4S460|G4S460_CAEEL	2	FALSE	FALSE	FALSE	TRUE	FALSE	TRUE	FALSE
tr|G5EDP0|G5EDP0_CAEEL	2	FALSE	FALSE	FALSE	TRUE	FALSE	FALSE	TRUE
tr|O01606|O01606_CAEEL	2	FALSE	FALSE	FALSE	TRUE	FALSE	TRUE	FALSE
tr|G5ECC9|G5ECC9_CAEEL	2	FALSE	FALSE	TRUE	FALSE	FALSE	FALSE	TRUE
tr|G5EGD5|G5EGD5_CAEEL	2	FALSE	FALSE	FALSE	FALSE	FALSE	TRUE	TRUE
tr|C7IVS4|C7IVS4_CAEEL	2	FALSE	FALSE	FALSE	TRUE	FALSE	FALSE	TRUE
tr|G4SNI5|G4SNI5_CAEEL	2	FALSE	FALSE	TRUE	FALSE	FALSE	FALSE	TRUE
tr|G4SL51|G4SL51_CAEEL	2	TRUE	FALSE	FALSE	FALSE	FALSE	FALSE	TRUE
tr|G4SF79|G4SF79_CAEEL	2	TRUE	FALSE	FALSE	FALSE	FALSE	FALSE	TRUE
tr|G4S7A1|G4S7A1_CAEEL	2	FALSE	FALSE	TRUE	FALSE	FALSE	FALSE	TRUE
sp|Q18594|YC4B5_CAEEL	2	FALSE	FALSE	TRUE	FALSE	FALSE	FALSE	TRUE
tr|H2KY87|H2KY87_CAEEL	2	FALSE	FALSE	FALSE	TRUE	TRUE	FALSE	FALSE
tr|K8FDX2|K8FDX2_CAEEL	2	FALSE	FALSE	FALSE	TRUE	FALSE	TRUE	FALSE
tr|G5EBV4|G5EBV4_CAEEL	2	FALSE	FALSE	FALSE	TRUE	FALSE	FALSE	TRUE
tr|E1B6Q7|E1B6Q7_CAEEL	2	FALSE	FALSE	FALSE	TRUE	FALSE	FALSE	TRUE
tr|G5EC22|G5EC22_CAEEL	2	FALSE	FALSE	TRUE	FALSE	FALSE	FALSE	TRUE
tr|G5EG22|G5EG22_CAEEL	2	FALSE	FALSE	FALSE	TRUE	TRUE	FALSE	FALSE
tr|G5EC96|G5EC96_CAEEL	2	FALSE	FALSE	FALSE	FALSE	FALSE	TRUE	TRUE
tr|G5EC98|G5EC98_CAEEL	2	FALSE	FALSE	FALSE	FALSE	FALSE	TRUE	TRUE
tr|G5ECA0|G5ECA0_CAEEL	2	FALSE	FALSE	FALSE	FALSE	FALSE	TRUE	TRUE
tr|D3KFX0|D3KFX0_CAEEL	2	TRUE	FALSE	FALSE	FALSE	FALSE	FALSE	TRUE
tr|O01300|O01300_CAEEL	2	FALSE	FALSE	FALSE	TRUE	FALSE	TRUE	FALSE
sp|Q18885|BTF3_CAEEL	2	FALSE	FALSE	FALSE	TRUE	FALSE	FALSE	TRUE
tr|G5EDV3|G5EDV3_CAEEL	2	FALSE	FALSE	FALSE	TRUE	FALSE	FALSE	TRUE
tr|G5EDV7|G5EDV7_CAEEL	2	FALSE	FALSE	TRUE	FALSE	FALSE	FALSE	TRUE
tr|A7DT45|A7DT45_CAEEL	2	FALSE	TRUE	FALSE	FALSE	FALSE	FALSE	TRUE
tr|A5Z2X2|A5Z2X2_CAEEL	2	FALSE	FALSE	FALSE	FALSE	FALSE	TRUE	TRUE
tr|A0A061ACY0|A0A061ACY0_CAEEL	2	FALSE	FALSE	FALSE	TRUE	FALSE	TRUE	FALSE
tr|Q9XW68|Q9XW68_CAEEL	2	FALSE	FALSE	FALSE	TRUE	FALSE	TRUE	FALSE
tr|O45709|O45709_CAEEL	2	FALSE	FALSE	FALSE	TRUE	FALSE	TRUE	FALSE
sp|Q17391|CUL3_CAEEL	2	FALSE	FALSE	FALSE	TRUE	FALSE	FALSE	TRUE
tr|G5EFB5|G5EFB5_CAEEL	2	FALSE	FALSE	FALSE	TRUE	FALSE	FALSE	TRUE
tr|A0A3P6PCP8|A0A3P6PCP8_CAEEL	2	TRUE	FALSE	FALSE	FALSE	FALSE	FALSE	TRUE
sp|Q17339|GLD1_CAEEL	2	FALSE	FALSE	FALSE	FALSE	FALSE	TRUE	TRUE
tr|G5EFH8|G5EFH8_CAEEL	2	TRUE	FALSE	FALSE	FALSE	FALSE	FALSE	TRUE
tr|A0A3P6MY87|A0A3P6MY87_CAEEL	2	FALSE	FALSE	FALSE	FALSE	FALSE	TRUE	TRUE
tr|G5EFL7|G5EFL7_CAEEL	2	FALSE	FALSE	FALSE	TRUE	FALSE	FALSE	TRUE
sp|Q9U2X0|ANM1_CAEEL	2	FALSE	FALSE	FALSE	TRUE	FALSE	TRUE	FALSE
tr|G5EFV4|G5EFV4_CAEEL	2	FALSE	FALSE	FALSE	TRUE	FALSE	FALSE	TRUE
tr|A0A2C9C320|A0A2C9C320_CAEEL	2	FALSE	FALSE	FALSE	TRUE	FALSE	FALSE	TRUE
tr|A0A2C9C2Z6|A0A2C9C2Z6_CAEEL	2	FALSE	FALSE	FALSE	FALSE	FALSE	TRUE	TRUE
tr|A0A1Q2U2F4|A0A1Q2U2F4_CAEEL	2	TRUE	FALSE	FALSE	FALSE	FALSE	FALSE	TRUE
sp|Q11187|U518_CAEEL	2	FALSE	FALSE	TRUE	FALSE	FALSE	FALSE	TRUE
tr|A0A0S4XR43|A0A0S4XR43_CAEEL	2	FALSE	FALSE	TRUE	FALSE	FALSE	FALSE	TRUE
sp|Q19541|PID1_CAEEL	2	FALSE	FALSE	TRUE	FALSE	FALSE	FALSE	TRUE
sp|Q17430|SART3_CAEEL	2	TRUE	FALSE	FALSE	FALSE	FALSE	FALSE	TRUE
tr|A0A4V0IIR6|A0A4V0IIR6_CAEEL	2	FALSE	FALSE	TRUE	FALSE	FALSE	FALSE	TRUE
tr|A0A5S9MQ08|A0A5S9MQ08_CAEEL	2	FALSE	FALSE	FALSE	TRUE	FALSE	FALSE	TRUE
sp|Q17820|SAE1_CAEEL	2	FALSE	FALSE	FALSE	TRUE	FALSE	FALSE	TRUE
sp|Q19267|CREL1_CAEEL	2	FALSE	FALSE	FALSE	TRUE	FALSE	FALSE	TRUE
tr|G5EE48|G5EE48_CAEEL	2	FALSE	FALSE	FALSE	TRUE	FALSE	FALSE	TRUE
tr|G5EE65|G5EE65_CAEEL	2	FALSE	FALSE	FALSE	TRUE	FALSE	FALSE	TRUE
tr|A2V8C8|A2V8C8_CAEEL	2	TRUE	FALSE	FALSE	FALSE	FALSE	FALSE	TRUE
tr|G5EE80|G5EE80_CAEEL	2	FALSE	FALSE	TRUE	FALSE	FALSE	FALSE	TRUE
tr|A0A9S2|A0A9S2_CAEEL	2	FALSE	FALSE	FALSE	TRUE	FALSE	FALSE	TRUE
sp|Q17635|NDC80_CAEEL	2	FALSE	FALSE	TRUE	FALSE	FALSE	FALSE	TRUE
tr|G5EES8|G5EES8_CAEEL	2	FALSE	FALSE	FALSE	TRUE	FALSE	FALSE	TRUE
tr|G5EEC8|G5EEC8_CAEEL	2	TRUE	FALSE	FALSE	FALSE	FALSE	FALSE	TRUE
tr|A8WFM5|A8WFM5_CAEEL	2	FALSE	FALSE	FALSE	TRUE	FALSE	TRUE	FALSE
tr|A0A4V6M3X3|A0A4V6M3X3_CAEEL	2	FALSE	FALSE	FALSE	FALSE	FALSE	TRUE	TRUE
tr|G5EEM9|G5EEM9_CAEEL	2	FALSE	FALSE	FALSE	TRUE	FALSE	FALSE	TRUE
tr|G5EES3|G5EES3_CAEEL	2	FALSE	FALSE	TRUE	FALSE	FALSE	FALSE	TRUE
tr|A0A4V0IJW4|A0A4V0IJW4_CAEEL	2	FALSE	FALSE	TRUE	FALSE	FALSE	FALSE	TRUE
tr|Q9NAJ4|Q9NAJ4_CAEEL	2	FALSE	FALSE	FALSE	TRUE	FALSE	TRUE	FALSE
sp|Q07085|EST2_CAEEL	2	FALSE	FALSE	FALSE	TRUE	TRUE	FALSE	FALSE
sp|Q18678|SYSC_CAEEL	2	FALSE	FALSE	FALSE	TRUE	FALSE	FALSE	TRUE
tr|O62277|O62277_CAEEL	2	FALSE	FALSE	FALSE	TRUE	FALSE	FALSE	TRUE
sp|Q23202|SBDS_CAEEL	2	FALSE	FALSE	FALSE	FALSE	FALSE	TRUE	TRUE
sp|Q7YWX9|CPG7_CAEEL	2	FALSE	FALSE	FALSE	FALSE	FALSE	TRUE	TRUE
sp|P98060|NAS35_CAEEL	2	TRUE	FALSE	FALSE	FALSE	FALSE	FALSE	TRUE
sp|Q23356|MIG15_CAEEL	2	TRUE	FALSE	FALSE	FALSE	FALSE	FALSE	TRUE
tr|O45069|O45069_CAEEL	2	FALSE	FALSE	FALSE	TRUE	FALSE	FALSE	TRUE
sp|Q94261|EIF3M_CAEEL	2	FALSE	FALSE	FALSE	FALSE	FALSE	TRUE	TRUE
tr|O18002|O18002_CAEEL	2	FALSE	FALSE	TRUE	FALSE	FALSE	FALSE	TRUE
sp|Q21824|TDX1_CAEEL	2	FALSE	FALSE	FALSE	TRUE	FALSE	FALSE	TRUE
sp|Q04833|LRP_CAEEL	2	FALSE	FALSE	TRUE	FALSE	FALSE	FALSE	TRUE
sp|Q21771|CPG3_CAEEL	2	FALSE	FALSE	FALSE	FALSE	FALSE	TRUE	TRUE
sp|Q23457|RBX1_CAEEL	2	FALSE	FALSE	TRUE	FALSE	FALSE	FALSE	TRUE
tr|O62122|O62122_CAEEL	2	FALSE	FALSE	TRUE	FALSE	FALSE	FALSE	TRUE
sp|P34517|GPDH2_CAEEL	2	FALSE	FALSE	FALSE	TRUE	FALSE	TRUE	FALSE
tr|O61708|O61708_CAEEL	2	FALSE	FALSE	FALSE	TRUE	FALSE	FALSE	TRUE
tr|O45097|O45097_CAEEL	2	FALSE	FALSE	FALSE	FALSE	FALSE	TRUE	TRUE
sp|Q22492|HEXA_CAEEL	2	FALSE	FALSE	FALSE	FALSE	FALSE	TRUE	TRUE
tr|O18240|O18240_CAEEL	2	FALSE	FALSE	FALSE	TRUE	FALSE	FALSE	TRUE
sp|Q09237|GYF1_CAEEL	2	FALSE	FALSE	FALSE	TRUE	FALSE	FALSE	TRUE
sp|Q23490|MLT7_CAEEL	2	FALSE	FALSE	FALSE	FALSE	FALSE	TRUE	TRUE
tr|O61792|O61792_CAEEL	2	FALSE	FALSE	FALSE	TRUE	FALSE	FALSE	TRUE
sp|P45969|SDS22_CAEEL	2	FALSE	FALSE	FALSE	TRUE	FALSE	TRUE	FALSE
sp|O45679|CYSK2_CAEEL	2	FALSE	FALSE	FALSE	TRUE	FALSE	TRUE	FALSE
sp|P41977|SODM2_CAEEL	2	FALSE	FALSE	FALSE	TRUE	FALSE	TRUE	FALSE
sp|Q09451|PHO11_CAEEL	2	FALSE	FALSE	TRUE	FALSE	FALSE	FALSE	TRUE
tr|O44183|O44183_CAEEL	2	FALSE	FALSE	FALSE	TRUE	FALSE	FALSE	TRUE
sp|Q21432|NAS11_CAEEL	2	FALSE	FALSE	FALSE	FALSE	FALSE	TRUE	TRUE
sp|Q21773|DHP1_CAEEL	2	FALSE	FALSE	FALSE	FALSE	FALSE	TRUE	TRUE
sp|Q09315|5NT3_CAEEL	2	FALSE	FALSE	TRUE	FALSE	FALSE	FALSE	TRUE
sp|Q23570|YO30_CAEEL	2	FALSE	FALSE	TRUE	FALSE	FALSE	FALSE	TRUE
sp|Q09313|DCT6_CAEEL	2	FALSE	FALSE	FALSE	FALSE	TRUE	TRUE	FALSE
sp|Q03563|SPK1_CAEEL	2	FALSE	FALSE	FALSE	TRUE	FALSE	FALSE	TRUE
sp|Q09299|YQOA_CAEEL	2	FALSE	FALSE	FALSE	FALSE	FALSE	TRUE	TRUE
sp|Q564Q1|GALE_CAEEL	2	FALSE	FALSE	FALSE	TRUE	FALSE	FALSE	TRUE
sp|Q21265|TIMPL_CAEEL	2	FALSE	FALSE	TRUE	FALSE	FALSE	FALSE	TRUE
sp|P41847|DRE2_CAEEL	2	FALSE	FALSE	FALSE	TRUE	FALSE	TRUE	FALSE
tr|Q965V4|Q965V4_CAEEL	2	FALSE	FALSE	FALSE	TRUE	FALSE	TRUE	FALSE
sp|Q8MYN5|ASP17_CAEEL	2	FALSE	FALSE	TRUE	FALSE	FALSE	FALSE	TRUE
sp|Q2PJ68|SGK1_CAEEL	2	FALSE	FALSE	FALSE	TRUE	FALSE	FALSE	TRUE
tr|O45106|O45106_CAEEL	2	FALSE	FALSE	FALSE	TRUE	FALSE	FALSE	TRUE
sp|Q20932|BYN1_CAEEL	2	FALSE	FALSE	TRUE	FALSE	FALSE	FALSE	TRUE
tr|O17909|O17909_CAEEL	2	FALSE	FALSE	FALSE	FALSE	TRUE	FALSE	TRUE
sp|Q20849|KNTC1_CAEEL	2	FALSE	FALSE	FALSE	TRUE	FALSE	FALSE	TRUE
sp|Q22235|ENPL1_CAEEL	2	FALSE	FALSE	FALSE	TRUE	FALSE	FALSE	TRUE
sp|O62416|LYS2_CAEEL	2	FALSE	FALSE	FALSE	TRUE	FALSE	TRUE	FALSE
sp|Q27511|H2AV_CAEEL	2	TRUE	FALSE	FALSE	FALSE	FALSE	FALSE	TRUE
sp|Q27488|PSA2_CAEEL	2	FALSE	FALSE	TRUE	FALSE	FALSE	FALSE	TRUE
tr|O45226|O45226_CAEEL	2	FALSE	FALSE	FALSE	TRUE	FALSE	FALSE	TRUE
sp|Q27371|TNNT_CAEEL	2	FALSE	FALSE	TRUE	FALSE	FALSE	FALSE	TRUE
sp|Q27487|CATA1_CAEEL	2	FALSE	FALSE	FALSE	FALSE	FALSE	TRUE	TRUE
tr|O45134|O45134_CAEEL	2	FALSE	FALSE	FALSE	TRUE	FALSE	FALSE	TRUE
sp|Q21939|RM49_CAEEL	2	FALSE	FALSE	FALSE	TRUE	FALSE	FALSE	TRUE
sp|Q21966|ASP4_CAEEL	2	FALSE	FALSE	FALSE	TRUE	FALSE	FALSE	TRUE
sp|Q86S66|NACA_CAEEL	2	FALSE	FALSE	FALSE	TRUE	FALSE	FALSE	TRUE
tr|O76410|O76410_CAEEL	2	FALSE	FALSE	FALSE	TRUE	FALSE	FALSE	TRUE
sp|Q27474|DNLI1_CAEEL	2	FALSE	FALSE	FALSE	TRUE	FALSE	FALSE	TRUE
sp|Q9GYF1|TNNI2_CAEEL	2	FALSE	FALSE	FALSE	TRUE	FALSE	FALSE	TRUE
tr|O62514|O62514_CAEEL	2	FALSE	FALSE	TRUE	FALSE	FALSE	FALSE	TRUE
sp|Q21926|SYIC_CAEEL	2	FALSE	FALSE	FALSE	TRUE	FALSE	FALSE	TRUE
sp|Q21443|LMN1_CAEEL	2	FALSE	FALSE	TRUE	FALSE	FALSE	FALSE	TRUE
sp|Q22307|DHX9_CAEEL	2	FALSE	FALSE	FALSE	TRUE	FALSE	FALSE	TRUE
tr|O62011|O62011_CAEEL	2	FALSE	FALSE	FALSE	TRUE	FALSE	FALSE	TRUE
tr|O45569|O45569_CAEEL	2	FALSE	FALSE	TRUE	FALSE	FALSE	FALSE	TRUE
sp|Q05036|HS110_CAEEL	2	FALSE	TRUE	FALSE	FALSE	FALSE	FALSE	TRUE
sp|Q95Y72|DSS1_CAEEL	2	FALSE	FALSE	FALSE	TRUE	FALSE	FALSE	TRUE
tr|O45934|O45934_CAEEL	2	FALSE	FALSE	FALSE	TRUE	FALSE	FALSE	TRUE
tr|O62426|O62426_CAEEL	2	TRUE	FALSE	FALSE	FALSE	FALSE	FALSE	TRUE
tr|Q22805|Q22805_CAEEL	2	FALSE	FALSE	FALSE	TRUE	FALSE	TRUE	FALSE
sp|Q23670|TOP2_CAEEL	2	TRUE	FALSE	FALSE	FALSE	FALSE	FALSE	TRUE
tr|O61880|O61880_CAEEL	2	FALSE	FALSE	TRUE	FALSE	FALSE	FALSE	TRUE
tr|Q22814|Q22814_CAEEL	1	FALSE	FALSE	FALSE	FALSE	FALSE	TRUE	FALSE
tr|Q93778|Q93778_CAEEL	1	FALSE	FALSE	FALSE	FALSE	TRUE	FALSE	FALSE
tr|H2KZ48|H2KZ48_CAEEL	1	FALSE	FALSE	TRUE	FALSE	FALSE	FALSE	FALSE
tr|Q965L2|Q965L2_CAEEL	1	FALSE	FALSE	FALSE	TRUE	FALSE	FALSE	FALSE
tr|O44159|O44159_CAEEL	1	FALSE	FALSE	FALSE	TRUE	FALSE	FALSE	FALSE
tr|Q8MQ20|Q8MQ20_CAEEL	1	FALSE	FALSE	FALSE	TRUE	FALSE	FALSE	FALSE
sp|Q03601|NHL1_CAEEL	1	FALSE	FALSE	TRUE	FALSE	FALSE	FALSE	FALSE
tr|Q9NEQ8|Q9NEQ8_CAEEL	1	FALSE	FALSE	FALSE	TRUE	FALSE	FALSE	FALSE
tr|O18236|O18236_CAEEL	1	FALSE	FALSE	FALSE	TRUE	FALSE	FALSE	FALSE
tr|O44729|O44729_CAEEL	1	FALSE	FALSE	FALSE	TRUE	FALSE	FALSE	FALSE
sp|Q03206|RAC1_CAEEL	1	FALSE	FALSE	TRUE	FALSE	FALSE	FALSE	FALSE
tr|Q9NEQ5|Q9NEQ5_CAEEL	1	FALSE	FALSE	FALSE	TRUE	FALSE	FALSE	FALSE
tr|O44781|O44781_CAEEL	1	FALSE	FALSE	FALSE	TRUE	FALSE	FALSE	FALSE
tr|O44512|O44512_CAEEL	1	FALSE	FALSE	FALSE	TRUE	FALSE	FALSE	FALSE
tr|Q22719|Q22719_CAEEL	1	FALSE	FALSE	FALSE	TRUE	FALSE	FALSE	FALSE
tr|O44889|O44889_CAEEL	1	FALSE	FALSE	FALSE	TRUE	FALSE	FALSE	FALSE
tr|H2KYV0|H2KYV0_CAEEL	1	FALSE	FALSE	TRUE	FALSE	FALSE	FALSE	FALSE
tr|G5EFQ6|G5EFQ6_CAEEL	1	FALSE	FALSE	TRUE	FALSE	FALSE	FALSE	FALSE
tr|Q22857|Q22857_CAEEL	1	FALSE	FALSE	FALSE	FALSE	TRUE	FALSE	FALSE
tr|Q7YZG5|Q7YZG5_CAEEL	1	FALSE	FALSE	FALSE	TRUE	FALSE	FALSE	FALSE
tr|Q52GY3|Q52GY3_CAEEL	1	FALSE	FALSE	FALSE	FALSE	FALSE	TRUE	FALSE
tr|O45712|O45712_CAEEL	1	FALSE	FALSE	FALSE	TRUE	FALSE	FALSE	FALSE
tr|O45718|O45718_CAEEL	1	FALSE	FALSE	FALSE	TRUE	FALSE	FALSE	FALSE
tr|G5EEB6|G5EEB6_CAEEL	1	FALSE	FALSE	TRUE	FALSE	FALSE	FALSE	FALSE
tr|Q8MXR1|Q8MXR1_CAEEL	1	FALSE	FALSE	FALSE	FALSE	FALSE	TRUE	FALSE
tr|Q7YX61|Q7YX61_CAEEL	1	FALSE	FALSE	FALSE	TRUE	FALSE	FALSE	FALSE
tr|Q965V9|Q965V9_CAEEL	1	FALSE	FALSE	FALSE	TRUE	FALSE	FALSE	FALSE
tr|G5EBX0|G5EBX0_CAEEL	1	FALSE	FALSE	FALSE	FALSE	TRUE	FALSE	FALSE
tr|O45819|O45819_CAEEL	1	FALSE	FALSE	FALSE	TRUE	FALSE	FALSE	FALSE
tr|G5EDZ7|G5EDZ7_CAEEL	1	FALSE	FALSE	TRUE	FALSE	FALSE	FALSE	FALSE
tr|O62183|O62183_CAEEL	1	FALSE	FALSE	FALSE	TRUE	FALSE	FALSE	FALSE
tr|O62234|O62234_CAEEL	1	FALSE	FALSE	FALSE	TRUE	FALSE	FALSE	FALSE
tr|Q2XMZ1|Q2XMZ1_CAEEL	1	FALSE	FALSE	FALSE	FALSE	FALSE	TRUE	FALSE
tr|Q23605|Q23605_CAEEL	1	FALSE	FALSE	FALSE	FALSE	FALSE	TRUE	FALSE
tr|G5EG13|G5EG13_CAEEL	1	FALSE	FALSE	TRUE	FALSE	FALSE	FALSE	FALSE
tr|H2KY66|H2KY66_CAEEL	1	FALSE	FALSE	TRUE	FALSE	FALSE	FALSE	FALSE
tr|O45010|O45010_CAEEL	1	FALSE	FALSE	FALSE	TRUE	FALSE	FALSE	FALSE
tr|H2KYP1|H2KYP1_CAEEL	1	FALSE	FALSE	TRUE	FALSE	FALSE	FALSE	FALSE
sp|Q09225|NRF6_CAEEL	1	FALSE	FALSE	TRUE	FALSE	FALSE	FALSE	FALSE
sp|Q09249|YQ53_CAEEL	1	FALSE	FALSE	TRUE	FALSE	FALSE	FALSE	FALSE
tr|H2KYG8|H2KYG8_CAEEL	1	FALSE	FALSE	TRUE	FALSE	FALSE	FALSE	FALSE
tr|Q9NEZ8|Q9NEZ8_CAEEL	1	FALSE	FALSE	FALSE	TRUE	FALSE	FALSE	FALSE
sp|Q09309|RBBP5_CAEEL	1	FALSE	FALSE	TRUE	FALSE	FALSE	FALSE	FALSE
tr|G5EGN6|G5EGN6_CAEEL	1	FALSE	FALSE	TRUE	FALSE	FALSE	FALSE	FALSE
tr|Q22815|Q22815_CAEEL	1	FALSE	FALSE	FALSE	FALSE	FALSE	TRUE	FALSE
tr|Q8MPW0|Q8MPW0_CAEEL	1	FALSE	FALSE	FALSE	TRUE	FALSE	FALSE	FALSE
tr|O45060|O45060_CAEEL	1	FALSE	FALSE	FALSE	TRUE	FALSE	FALSE	FALSE
sp|Q09347|YRS3_CAEEL	1	FALSE	FALSE	TRUE	FALSE	FALSE	FALSE	FALSE
tr|G8JY81|G8JY81_CAEEL	1	FALSE	FALSE	TRUE	FALSE	FALSE	FALSE	FALSE
tr|Q9NA81|Q9NA81_CAEEL	1	FALSE	FALSE	FALSE	TRUE	FALSE	FALSE	FALSE
tr|Q22159|Q22159_CAEEL	1	FALSE	FALSE	FALSE	FALSE	FALSE	TRUE	FALSE
tr|Q21603|Q21603_CAEEL	1	FALSE	FALSE	FALSE	FALSE	FALSE	TRUE	FALSE
tr|H2KZM0|H2KZM0_CAEEL	1	FALSE	FALSE	TRUE	FALSE	FALSE	FALSE	FALSE
tr|Q95QN2|Q95QN2_CAEEL	1	FALSE	FALSE	FALSE	TRUE	FALSE	FALSE	FALSE
tr|O01299|O01299_CAEEL	1	FALSE	FALSE	FALSE	TRUE	FALSE	FALSE	FALSE
tr|O16405|O16405_CAEEL	1	FALSE	FALSE	TRUE	FALSE	FALSE	FALSE	FALSE
tr|Q95Y82|Q95Y82_CAEEL	1	FALSE	FALSE	FALSE	TRUE	FALSE	FALSE	FALSE
tr|Q95QR7|Q95QR7_CAEEL	1	FALSE	FALSE	FALSE	TRUE	FALSE	FALSE	FALSE
tr|O02158|O02158_CAEEL	1	FALSE	FALSE	TRUE	FALSE	FALSE	FALSE	FALSE
tr|O01460|O01460_CAEEL	1	FALSE	FALSE	FALSE	TRUE	FALSE	FALSE	FALSE
tr|O02106|O02106_CAEEL	1	FALSE	FALSE	TRUE	FALSE	FALSE	FALSE	FALSE
tr|Q95QG7|Q95QG7_CAEEL	1	FALSE	FALSE	FALSE	TRUE	FALSE	FALSE	FALSE
sp|P91910|TBA3_CAEEL	1	FALSE	FALSE	TRUE	FALSE	FALSE	FALSE	FALSE
tr|Q9NGT3|Q9NGT3_CAEEL	1	FALSE	FALSE	FALSE	TRUE	FALSE	FALSE	FALSE
tr|O01485|O01485_CAEEL	1	FALSE	FALSE	FALSE	TRUE	FALSE	FALSE	FALSE
tr|O01820|O01820_CAEEL	1	FALSE	FALSE	TRUE	FALSE	FALSE	FALSE	FALSE
tr|Q95PY9|Q95PY9_CAEEL	1	FALSE	FALSE	FALSE	TRUE	FALSE	FALSE	FALSE
tr|O01546|O01546_CAEEL	1	FALSE	FALSE	TRUE	FALSE	FALSE	FALSE	FALSE
sp|P50437|YY23_CAEEL	1	FALSE	FALSE	TRUE	FALSE	FALSE	FALSE	FALSE
tr|O01685|O01685_CAEEL	1	FALSE	FALSE	FALSE	TRUE	FALSE	FALSE	FALSE
tr|O01255|O01255_CAEEL	1	FALSE	FALSE	FALSE	TRUE	FALSE	FALSE	FALSE
tr|Q95Y73|Q95Y73_CAEEL	1	FALSE	FALSE	FALSE	TRUE	FALSE	FALSE	FALSE
tr|O16784|O16784_CAEEL	1	FALSE	FALSE	TRUE	FALSE	FALSE	FALSE	FALSE
sp|P47208|TCPD_CAEEL	1	FALSE	FALSE	TRUE	FALSE	FALSE	FALSE	FALSE
sp|P34630|CUTC_CAEEL	1	FALSE	FALSE	TRUE	FALSE	FALSE	FALSE	FALSE
sp|P36609|NCS2_CAEEL	1	FALSE	FALSE	TRUE	FALSE	FALSE	FALSE	FALSE
tr|Q19699|Q19699_CAEEL	1	FALSE	FALSE	FALSE	FALSE	FALSE	TRUE	FALSE
tr|H2L2E8|H2L2E8_CAEEL	1	FALSE	FALSE	FALSE	TRUE	FALSE	FALSE	FALSE
tr|O18154|O18154_CAEEL	1	FALSE	FALSE	TRUE	FALSE	FALSE	FALSE	FALSE
tr|Q9TXI1|Q9TXI1_CAEEL	1	FALSE	FALSE	FALSE	TRUE	FALSE	FALSE	FALSE
tr|O17902|O17902_CAEEL	1	FALSE	FALSE	TRUE	FALSE	FALSE	FALSE	FALSE
tr|K8ERV5|K8ERV5_CAEEL	1	FALSE	FALSE	FALSE	TRUE	FALSE	FALSE	FALSE
tr|Q19991|Q19991_CAEEL	1	FALSE	FALSE	FALSE	FALSE	FALSE	TRUE	FALSE
tr|K8F807|K8F807_CAEEL	1	FALSE	FALSE	FALSE	TRUE	FALSE	FALSE	FALSE
tr|Q95QS2|Q95QS2_CAEEL	1	FALSE	FALSE	FALSE	TRUE	FALSE	FALSE	FALSE
tr|O17369|O17369_CAEEL	1	FALSE	FALSE	TRUE	FALSE	FALSE	FALSE	FALSE
tr|O16929|O16929_CAEEL	1	FALSE	FALSE	TRUE	FALSE	FALSE	FALSE	FALSE
sp|P46582|SUMV1_CAEEL	1	FALSE	FALSE	TRUE	FALSE	FALSE	FALSE	FALSE
tr|K8FE09|K8FE09_CAEEL	1	FALSE	FALSE	FALSE	TRUE	FALSE	FALSE	FALSE
tr|O01524|O01524_CAEEL	1	FALSE	FALSE	TRUE	FALSE	FALSE	FALSE	FALSE
tr|Q94055|Q94055_CAEEL	1	FALSE	FALSE	FALSE	TRUE	FALSE	FALSE	FALSE
tr|O01755|O01755_CAEEL	1	FALSE	FALSE	FALSE	TRUE	FALSE	FALSE	FALSE
tr|O16515|O16515_CAEEL	1	FALSE	FALSE	FALSE	TRUE	FALSE	FALSE	FALSE
tr|O16689|O16689_CAEEL	1	FALSE	FALSE	FALSE	TRUE	FALSE	FALSE	FALSE
tr|O16720|O16720_CAEEL	1	FALSE	FALSE	FALSE	TRUE	FALSE	FALSE	FALSE
tr|O16746|O16746_CAEEL	1	FALSE	FALSE	FALSE	TRUE	FALSE	FALSE	FALSE
tr|H2L0D2|H2L0D2_CAEEL	1	FALSE	FALSE	TRUE	FALSE	FALSE	FALSE	FALSE
tr|G5EDC9|G5EDC9_CAEEL	1	FALSE	FALSE	TRUE	FALSE	FALSE	FALSE	FALSE
tr|O16928|O16928_CAEEL	1	FALSE	FALSE	FALSE	TRUE	FALSE	FALSE	FALSE
tr|O17004|O17004_CAEEL	1	FALSE	FALSE	FALSE	TRUE	FALSE	FALSE	FALSE
tr|O17562|O17562_CAEEL	1	FALSE	FALSE	FALSE	TRUE	FALSE	FALSE	FALSE
tr|O17578|O17578_CAEEL	1	FALSE	FALSE	FALSE	TRUE	FALSE	FALSE	FALSE
tr|O17620|O17620_CAEEL	1	FALSE	FALSE	FALSE	TRUE	FALSE	FALSE	FALSE
tr|H2KZY5|H2KZY5_CAEEL	1	FALSE	FALSE	TRUE	FALSE	FALSE	FALSE	FALSE
tr|O17838|O17838_CAEEL	1	FALSE	FALSE	FALSE	TRUE	FALSE	FALSE	FALSE
tr|Q965K3|Q965K3_CAEEL	1	FALSE	FALSE	FALSE	TRUE	FALSE	FALSE	FALSE
tr|Q21712|Q21712_CAEEL	1	FALSE	FALSE	FALSE	FALSE	FALSE	TRUE	FALSE
sp|P91477|PSB2_CAEEL	1	FALSE	FALSE	TRUE	FALSE	FALSE	FALSE	FALSE
sp|P53806|RCANL_CAEEL	1	FALSE	FALSE	TRUE	FALSE	FALSE	FALSE	FALSE
tr|H9G342|H9G342_CAEEL	1	FALSE	FALSE	TRUE	FALSE	FALSE	FALSE	FALSE
tr|N1NVB6|N1NVB6_CAEEL	1	FALSE	FALSE	TRUE	FALSE	FALSE	FALSE	FALSE
tr|I7J4C6|I7J4C6_CAEEL	1	FALSE	FALSE	TRUE	FALSE	FALSE	FALSE	FALSE
tr|O01858|O01858_CAEEL	1	FALSE	FALSE	FALSE	TRUE	FALSE	FALSE	FALSE
tr|Q95YC4|Q95YC4_CAEEL	1	FALSE	FALSE	FALSE	TRUE	FALSE	FALSE	FALSE
tr|Q9U300|Q9U300_CAEEL	1	FALSE	FALSE	FALSE	FALSE	TRUE	FALSE	FALSE
tr|Q93544|Q93544_CAEEL	1	FALSE	FALSE	FALSE	TRUE	FALSE	FALSE	FALSE
tr|O02096|O02096_CAEEL	1	FALSE	FALSE	FALSE	TRUE	FALSE	FALSE	FALSE
tr|Q8WQC3|Q8WQC3_CAEEL	1	FALSE	FALSE	FALSE	TRUE	FALSE	FALSE	FALSE
sp|P52484|UBC21_CAEEL	1	FALSE	FALSE	TRUE	FALSE	FALSE	FALSE	FALSE
sp|P53019|MSP33_CAEEL	1	FALSE	FALSE	TRUE	FALSE	FALSE	FALSE	FALSE
tr|Q8T3E0|Q8T3E0_CAEEL	1	FALSE	FALSE	FALSE	TRUE	FALSE	FALSE	FALSE
tr|O02268|O02268_CAEEL	1	FALSE	FALSE	FALSE	TRUE	FALSE	FALSE	FALSE
tr|O02325|O02325_CAEEL	1	FALSE	FALSE	FALSE	TRUE	FALSE	FALSE	FALSE
tr|Q21463|Q21463_CAEEL	1	FALSE	FALSE	FALSE	FALSE	FALSE	TRUE	FALSE
tr|O02637|O02637_CAEEL	1	FALSE	FALSE	FALSE	TRUE	FALSE	FALSE	FALSE
tr|K8ESM2|K8ESM2_CAEEL	1	FALSE	FALSE	TRUE	FALSE	FALSE	FALSE	FALSE
tr|J7SA49|J7SA49_CAEEL	1	FALSE	FALSE	TRUE	FALSE	FALSE	FALSE	FALSE
tr|G5EDF4|G5EDF4_CAEEL	1	FALSE	FALSE	TRUE	FALSE	FALSE	FALSE	FALSE
tr|Q93168|Q93168_CAEEL	1	FALSE	FALSE	FALSE	FALSE	FALSE	TRUE	FALSE
tr|G5EDA6|G5EDA6_CAEEL	1	FALSE	FALSE	TRUE	FALSE	FALSE	FALSE	FALSE
tr|Q9N477|Q9N477_CAEEL	1	FALSE	FALSE	FALSE	TRUE	FALSE	FALSE	FALSE
tr|Q18316|Q18316_CAEEL	1	FALSE	FALSE	FALSE	TRUE	FALSE	FALSE	FALSE
sp|Q9NEU3|QTRT2_CAEEL	1	FALSE	FALSE	TRUE	FALSE	FALSE	FALSE	FALSE
tr|Q9XVP7|Q9XVP7_CAEEL	1	FALSE	FALSE	FALSE	FALSE	FALSE	TRUE	FALSE
tr|Q18445|Q18445_CAEEL	1	FALSE	FALSE	FALSE	TRUE	FALSE	FALSE	FALSE
tr|Q18476|Q18476_CAEEL	1	FALSE	FALSE	FALSE	TRUE	FALSE	FALSE	FALSE
tr|Q23368|Q23368_CAEEL	1	FALSE	FALSE	FALSE	TRUE	FALSE	FALSE	FALSE
tr|Q23318|Q23318_CAEEL	1	FALSE	FALSE	FALSE	TRUE	FALSE	FALSE	FALSE
sp|Q9N5D3|SOS_CAEEL	1	FALSE	FALSE	TRUE	FALSE	FALSE	FALSE	FALSE
tr|Q19007|Q19007_CAEEL	1	FALSE	FALSE	FALSE	TRUE	FALSE	FALSE	FALSE
tr|Q9N4E8|Q9N4E8_CAEEL	1	FALSE	FALSE	FALSE	FALSE	FALSE	TRUE	FALSE
tr|Q9XVA8|Q9XVA8_CAEEL	1	FALSE	FALSE	FALSE	FALSE	FALSE	TRUE	FALSE
tr|Q19416|Q19416_CAEEL	1	FALSE	FALSE	FALSE	TRUE	FALSE	FALSE	FALSE
tr|Q9U3Q6|Q9U3Q6_CAEEL	1	FALSE	FALSE	FALSE	FALSE	FALSE	TRUE	FALSE
sp|Q9N3B0|MANF_CAEEL	1	FALSE	FALSE	TRUE	FALSE	FALSE	FALSE	FALSE
tr|Q9GYI1|Q9GYI1_CAEEL	1	FALSE	FALSE	FALSE	TRUE	FALSE	FALSE	FALSE
sp|Q21986|NAA25_CAEEL	1	FALSE	FALSE	TRUE	FALSE	FALSE	FALSE	FALSE
sp|Q9BIB4|YMYD_CAEEL	1	FALSE	FALSE	TRUE	FALSE	FALSE	FALSE	FALSE
tr|Q18279|Q18279_CAEEL	1	FALSE	FALSE	FALSE	TRUE	FALSE	FALSE	FALSE
sp|Q21065|IFA3_CAEEL	1	FALSE	FALSE	TRUE	FALSE	FALSE	FALSE	FALSE
tr|Q9BL83|Q9BL83_CAEEL	1	FALSE	FALSE	FALSE	TRUE	FALSE	FALSE	FALSE
tr|Q23520|Q23520_CAEEL	1	FALSE	FALSE	FALSE	TRUE	FALSE	FALSE	FALSE
tr|Q9GYQ9|Q9GYQ9_CAEEL	1	FALSE	FALSE	FALSE	FALSE	FALSE	TRUE	FALSE
sp|Q9U299|XRN2_CAEEL	1	FALSE	FALSE	TRUE	FALSE	FALSE	FALSE	FALSE
sp|Q19753|YU0O_CAEEL	1	FALSE	FALSE	TRUE	FALSE	FALSE	FALSE	FALSE
tr|Q2PJ74|Q2PJ74_CAEEL	1	FALSE	FALSE	FALSE	TRUE	FALSE	FALSE	FALSE
tr|Q23644|Q23644_CAEEL	1	FALSE	FALSE	FALSE	TRUE	FALSE	FALSE	FALSE
tr|Q23591|Q23591_CAEEL	1	FALSE	FALSE	FALSE	TRUE	FALSE	FALSE	FALSE
sp|Q9U239|ZN593_CAEEL	1	FALSE	FALSE	TRUE	FALSE	FALSE	FALSE	FALSE
tr|Q9N3W2|Q9N3W2_CAEEL	1	FALSE	FALSE	FALSE	TRUE	FALSE	FALSE	FALSE
sp|Q21012|ENOPH_CAEEL	1	FALSE	FALSE	TRUE	FALSE	FALSE	FALSE	FALSE
tr|Q23384|Q23384_CAEEL	1	FALSE	FALSE	FALSE	TRUE	FALSE	FALSE	FALSE
sp|Q20870|DAZ1_CAEEL	1	FALSE	FALSE	TRUE	FALSE	FALSE	FALSE	FALSE
tr|Q9N3H9|Q9N3H9_CAEEL	1	FALSE	FALSE	FALSE	FALSE	FALSE	TRUE	FALSE
sp|Q20952|ADD2_CAEEL	1	FALSE	FALSE	TRUE	FALSE	FALSE	FALSE	FALSE
tr|Q18074|Q18074_CAEEL	1	FALSE	FALSE	FALSE	TRUE	FALSE	FALSE	FALSE
tr|Q18075|Q18075_CAEEL	1	FALSE	FALSE	FALSE	TRUE	FALSE	FALSE	FALSE
tr|Q18099|Q18099_CAEEL	1	FALSE	FALSE	FALSE	TRUE	FALSE	FALSE	FALSE
sp|Q22125|ZIG6_CAEEL	1	FALSE	FALSE	TRUE	FALSE	FALSE	FALSE	FALSE
sp|Q9BIB3|PPME1_CAEEL	1	FALSE	FALSE	TRUE	FALSE	FALSE	FALSE	FALSE
tr|Q9GYK4|Q9GYK4_CAEEL	1	FALSE	FALSE	FALSE	TRUE	FALSE	FALSE	FALSE
sp|Q27249|TPM3_CAEEL	1	FALSE	FALSE	TRUE	FALSE	FALSE	FALSE	FALSE
sp|Q93459|NUBP1_CAEEL	1	FALSE	FALSE	TRUE	FALSE	FALSE	FALSE	FALSE
tr|Q22137|Q22137_CAEEL	1	FALSE	FALSE	FALSE	TRUE	FALSE	FALSE	FALSE
tr|Q22317|Q22317_CAEEL	1	FALSE	FALSE	FALSE	TRUE	FALSE	FALSE	FALSE
tr|Q22781|Q22781_CAEEL	1	FALSE	FALSE	FALSE	TRUE	FALSE	FALSE	FALSE
sp|Q93249|CAB1_CAEEL	1	FALSE	FALSE	TRUE	FALSE	FALSE	FALSE	FALSE
sp|Q8I7I5|ROL3_CAEEL	1	FALSE	FALSE	TRUE	FALSE	FALSE	FALSE	FALSE
tr|Q22370|Q22370_CAEEL	1	FALSE	FALSE	FALSE	TRUE	FALSE	FALSE	FALSE
tr|Q9N3F2|Q9N3F2_CAEEL	1	FALSE	FALSE	FALSE	TRUE	FALSE	FALSE	FALSE
tr|Q21829|Q21829_CAEEL	1	FALSE	FALSE	FALSE	TRUE	FALSE	FALSE	FALSE
tr|Q9N3C8|Q9N3C8_CAEEL	1	FALSE	FALSE	FALSE	TRUE	FALSE	FALSE	FALSE
tr|Q9N5G3|Q9N5G3_CAEEL	1	FALSE	FALSE	FALSE	FALSE	FALSE	TRUE	FALSE
tr|Q22484|Q22484_CAEEL	1	FALSE	FALSE	FALSE	TRUE	FALSE	FALSE	FALSE
tr|Q22743|Q22743_CAEEL	1	FALSE	FALSE	FALSE	TRUE	FALSE	FALSE	FALSE
sp|Q45EK7|TRM44_CAEEL	1	FALSE	FALSE	TRUE	FALSE	FALSE	FALSE	FALSE
sp|Q3V5I7|ATG5_CAEEL	1	FALSE	FALSE	TRUE	FALSE	FALSE	FALSE	FALSE
tr|Q22721|Q22721_CAEEL	1	FALSE	FALSE	FALSE	TRUE	FALSE	FALSE	FALSE
tr|Q9N588|Q9N588_CAEEL	1	FALSE	FALSE	FALSE	FALSE	FALSE	TRUE	FALSE
sp|Q23223|MTR4_CAEEL	1	FALSE	FALSE	TRUE	FALSE	FALSE	FALSE	FALSE
sp|Q95ZJ1|GALT5_CAEEL	1	FALSE	FALSE	TRUE	FALSE	FALSE	FALSE	FALSE
tr|Q22968|Q22968_CAEEL	1	FALSE	FALSE	FALSE	TRUE	FALSE	FALSE	FALSE
tr|Q23205|Q23205_CAEEL	1	FALSE	FALSE	FALSE	TRUE	FALSE	FALSE	FALSE
tr|Q23089|Q23089_CAEEL	1	FALSE	FALSE	FALSE	TRUE	FALSE	FALSE	FALSE
sp|Q22460|BCA1_CAEEL	1	FALSE	FALSE	TRUE	FALSE	FALSE	FALSE	FALSE
tr|Q19684|Q19684_CAEEL	1	FALSE	FALSE	FALSE	TRUE	FALSE	FALSE	FALSE
tr|Q19818|Q19818_CAEEL	1	FALSE	FALSE	FALSE	TRUE	FALSE	FALSE	FALSE
sp|Q95XZ0|COG4_CAEEL	1	FALSE	FALSE	TRUE	FALSE	FALSE	FALSE	FALSE
tr|Q9N3S7|Q9N3S7_CAEEL	1	FALSE	FALSE	FALSE	TRUE	FALSE	FALSE	FALSE
tr|Q20476|Q20476_CAEEL	1	FALSE	FALSE	FALSE	TRUE	FALSE	FALSE	FALSE
tr|Q21732|Q21732_CAEEL	1	FALSE	FALSE	FALSE	TRUE	FALSE	FALSE	FALSE
tr|Q20483|Q20483_CAEEL	1	FALSE	FALSE	FALSE	TRUE	FALSE	FALSE	FALSE
tr|Q20500|Q20500_CAEEL	1	FALSE	FALSE	FALSE	TRUE	FALSE	FALSE	FALSE
tr|Q9U2D5|Q9U2D5_CAEEL	1	FALSE	FALSE	FALSE	FALSE	FALSE	TRUE	FALSE
tr|Q20634|Q20634_CAEEL	1	FALSE	FALSE	FALSE	TRUE	FALSE	FALSE	FALSE
sp|Q22957|U376C_CAEEL	1	FALSE	FALSE	TRUE	FALSE	FALSE	FALSE	FALSE
tr|Q21347|Q21347_CAEEL	1	FALSE	FALSE	FALSE	TRUE	FALSE	FALSE	FALSE
tr|Q9U296|Q9U296_CAEEL	1	FALSE	FALSE	FALSE	FALSE	FALSE	TRUE	FALSE
tr|H2L0B7|H2L0B7_CAEEL	1	FALSE	FALSE	FALSE	TRUE	FALSE	FALSE	FALSE
sp|Q19459|GSLG1_CAEEL	1	FALSE	FALSE	TRUE	FALSE	FALSE	FALSE	FALSE
sp|Q10664|MEK2_CAEEL	1	FALSE	FALSE	TRUE	FALSE	FALSE	FALSE	FALSE
tr|Q9BL06|Q9BL06_CAEEL	1	FALSE	FALSE	FALSE	FALSE	FALSE	TRUE	FALSE
tr|G4SG25|G4SG25_CAEEL	1	FALSE	FALSE	TRUE	FALSE	FALSE	FALSE	FALSE
tr|Q94399|Q94399_CAEEL	1	FALSE	FALSE	FALSE	FALSE	FALSE	TRUE	FALSE
tr|O62481|O62481_CAEEL	1	FALSE	FALSE	FALSE	TRUE	FALSE	FALSE	FALSE
sp|Q18158|SWM1_CAEEL	1	FALSE	FALSE	TRUE	FALSE	FALSE	FALSE	FALSE
tr|D4PH96|D4PH96_CAEEL	1	FALSE	FALSE	TRUE	FALSE	FALSE	FALSE	FALSE
tr|C5VUK2|C5VUK2_CAEEL	1	FALSE	FALSE	TRUE	FALSE	FALSE	FALSE	FALSE
tr|O76618|O76618_CAEEL	1	FALSE	FALSE	FALSE	TRUE	FALSE	FALSE	FALSE
tr|O76670|O76670_CAEEL	1	FALSE	FALSE	FALSE	TRUE	FALSE	FALSE	FALSE
tr|Q9N4P2|Q9N4P2_CAEEL	1	FALSE	FALSE	FALSE	TRUE	FALSE	FALSE	FALSE
sp|Q18486|COQ8_CAEEL	1	FALSE	FALSE	TRUE	FALSE	FALSE	FALSE	FALSE
tr|O76725|O76725_CAEEL	1	FALSE	FALSE	FALSE	TRUE	FALSE	FALSE	FALSE
tr|P90792|P90792_CAEEL	1	FALSE	FALSE	FALSE	TRUE	FALSE	FALSE	FALSE
tr|P90961|P90961_CAEEL	1	FALSE	FALSE	FALSE	TRUE	FALSE	FALSE	FALSE
tr|A0A486WWU7|A0A486WWU7_CAEEL	1	FALSE	FALSE	FALSE	FALSE	TRUE	FALSE	FALSE
tr|P91357|P91357_CAEEL	1	FALSE	FALSE	FALSE	TRUE	FALSE	FALSE	FALSE
tr|P91988|P91988_CAEEL	1	FALSE	FALSE	FALSE	TRUE	FALSE	FALSE	FALSE
tr|Q95QV8|Q95QV8_CAEEL	1	FALSE	FALSE	FALSE	FALSE	FALSE	TRUE	FALSE
tr|Q7YTJ3|Q7YTJ3_CAEEL	1	FALSE	FALSE	FALSE	TRUE	FALSE	FALSE	FALSE
tr|Q94185|Q94185_CAEEL	1	FALSE	FALSE	FALSE	FALSE	FALSE	TRUE	FALSE
tr|G5EBV3|G5EBV3_CAEEL	1	FALSE	FALSE	TRUE	FALSE	FALSE	FALSE	FALSE
tr|Q9N4U0|Q9N4U0_CAEEL	1	FALSE	FALSE	FALSE	TRUE	FALSE	FALSE	FALSE
tr|Q8WQB6|Q8WQB6_CAEEL	1	FALSE	FALSE	FALSE	FALSE	FALSE	TRUE	FALSE
tr|O62244|O62244_CAEEL	1	FALSE	FALSE	FALSE	TRUE	FALSE	FALSE	FALSE
tr|Q9NA34|Q9NA34_CAEEL	1	FALSE	FALSE	FALSE	TRUE	FALSE	FALSE	FALSE
sp|Q10905|CRN4_CAEEL	1	FALSE	FALSE	TRUE	FALSE	FALSE	FALSE	FALSE
tr|O62334|O62334_CAEEL	1	FALSE	FALSE	FALSE	TRUE	FALSE	FALSE	FALSE
tr|O62388|O62388_CAEEL	1	FALSE	FALSE	FALSE	TRUE	FALSE	FALSE	FALSE
tr|G5ECN2|G5ECN2_CAEEL	1	FALSE	FALSE	TRUE	FALSE	FALSE	FALSE	FALSE
tr|G5ECH0|G5ECH0_CAEEL	1	FALSE	FALSE	TRUE	FALSE	FALSE	FALSE	FALSE
tr|O62460|O62460_CAEEL	1	FALSE	FALSE	FALSE	TRUE	FALSE	FALSE	FALSE
tr|Q9BL28|Q9BL28_CAEEL	1	FALSE	FALSE	FALSE	TRUE	FALSE	FALSE	FALSE
tr|Q9BL60|Q9BL60_CAEEL	1	FALSE	FALSE	FALSE	TRUE	FALSE	FALSE	FALSE
tr|G5EC13|G5EC13_CAEEL	1	FALSE	FALSE	TRUE	FALSE	FALSE	FALSE	FALSE
tr|Q9NF11|Q9NF11_CAEEL	1	FALSE	FALSE	FALSE	FALSE	FALSE	TRUE	FALSE
sp|Q17433|DNJ2_CAEEL	1	FALSE	FALSE	TRUE	FALSE	FALSE	FALSE	FALSE
tr|O62390|O62390_CAEEL	1	FALSE	FALSE	FALSE	TRUE	FALSE	FALSE	FALSE
tr|G5EBY6|G5EBY6_CAEEL	1	FALSE	FALSE	TRUE	FALSE	FALSE	FALSE	FALSE
tr|Q5H9N3|Q5H9N3_CAEEL	1	FALSE	FALSE	FALSE	TRUE	FALSE	FALSE	FALSE
tr|A5HU97|A5HU97_CAEEL	1	FALSE	FALSE	TRUE	FALSE	FALSE	FALSE	FALSE
tr|Q10929|Q10929_CAEEL	1	FALSE	FALSE	FALSE	TRUE	FALSE	FALSE	FALSE
tr|Q2XN18|Q2XN18_CAEEL	1	FALSE	FALSE	FALSE	TRUE	FALSE	FALSE	FALSE
tr|A0A061ACU2|A0A061ACU2_CAEEL	1	FALSE	FALSE	TRUE	FALSE	FALSE	FALSE	FALSE
tr|Q4R111|Q4R111_CAEEL	1	FALSE	FALSE	FALSE	TRUE	FALSE	FALSE	FALSE
tr|Q3Y402|Q3Y402_CAEEL	1	FALSE	FALSE	FALSE	TRUE	FALSE	FALSE	FALSE
tr|Q17581|Q17581_CAEEL	1	FALSE	FALSE	FALSE	TRUE	FALSE	FALSE	FALSE
tr|Q95ZV9|Q95ZV9_CAEEL	1	FALSE	FALSE	FALSE	FALSE	FALSE	TRUE	FALSE
tr|Q9XVV9|Q9XVV9_CAEEL	1	FALSE	FALSE	FALSE	FALSE	FALSE	TRUE	FALSE
sp|Q9XWV7|FLP14_CAEEL	1	FALSE	FALSE	TRUE	FALSE	FALSE	FALSE	FALSE
sp|Q9XWV2|PLBL1_CAEEL	1	FALSE	FALSE	TRUE	FALSE	FALSE	FALSE	FALSE
tr|Q17499|Q17499_CAEEL	1	FALSE	FALSE	FALSE	TRUE	FALSE	FALSE	FALSE
sp|Q9XW15|NNRE_CAEEL	1	FALSE	FALSE	TRUE	FALSE	FALSE	FALSE	FALSE
tr|Q9BKP1|Q9BKP1_CAEEL	1	FALSE	FALSE	FALSE	FALSE	FALSE	TRUE	FALSE
tr|Q9BKQ7|Q9BKQ7_CAEEL	1	FALSE	FALSE	FALSE	FALSE	FALSE	TRUE	FALSE
tr|Q17680|Q17680_CAEEL	1	FALSE	FALSE	FALSE	TRUE	FALSE	FALSE	FALSE
sp|Q9XUY5|AT1B3_CAEEL	1	FALSE	FALSE	TRUE	FALSE	FALSE	FALSE	FALSE
sp|Q9U389|ALLO1_CAEEL	1	FALSE	FALSE	TRUE	FALSE	FALSE	FALSE	FALSE
tr|Q2WF63|Q2WF63_CAEEL	1	FALSE	FALSE	FALSE	TRUE	FALSE	FALSE	FALSE
tr|A0A061AD47|A0A061AD47_CAEEL	1	FALSE	FALSE	TRUE	FALSE	FALSE	FALSE	FALSE
tr|A0A0K3ASH2|A0A0K3ASH2_CAEEL	1	FALSE	FALSE	TRUE	FALSE	FALSE	FALSE	FALSE
tr|A3QMB6|A3QMB6_CAEEL	1	FALSE	FALSE	TRUE	FALSE	FALSE	FALSE	FALSE
sp|Q18967|EIF3F_CAEEL	1	FALSE	FALSE	TRUE	FALSE	FALSE	FALSE	FALSE
tr|Q10956|Q10956_CAEEL	1	FALSE	FALSE	FALSE	TRUE	FALSE	FALSE	FALSE
tr|A0A4V6M3C0|A0A4V6M3C0_CAEEL	1	FALSE	FALSE	TRUE	FALSE	FALSE	FALSE	FALSE
tr|A0A4V0INI0|A0A4V0INI0_CAEEL	1	FALSE	FALSE	TRUE	FALSE	FALSE	FALSE	FALSE
tr|A0A4V0ILI5|A0A4V0ILI5_CAEEL	1	FALSE	FALSE	TRUE	FALSE	FALSE	FALSE	FALSE
sp|Q18905|CGP1_CAEEL	1	FALSE	FALSE	TRUE	FALSE	FALSE	FALSE	FALSE
tr|A0A4V0IKJ4|A0A4V0IKJ4_CAEEL	1	FALSE	FALSE	TRUE	FALSE	FALSE	FALSE	FALSE
tr|A0A486WXP9|A0A486WXP9_CAEEL	1	FALSE	FALSE	TRUE	FALSE	FALSE	FALSE	FALSE
tr|Q95XK0|Q95XK0_CAEEL	1	FALSE	FALSE	FALSE	FALSE	FALSE	TRUE	FALSE
sp|Q19202|APY1_CAEEL	1	FALSE	FALSE	TRUE	FALSE	FALSE	FALSE	FALSE
sp|O17514|MES2_CAEEL	1	FALSE	FALSE	FALSE	FALSE	TRUE	FALSE	FALSE
tr|Q95Y68|Q95Y68_CAEEL	1	FALSE	FALSE	FALSE	FALSE	FALSE	TRUE	FALSE
tr|A0A2K5ATU0|A0A2K5ATU0_CAEEL	1	FALSE	FALSE	TRUE	FALSE	FALSE	FALSE	FALSE
tr|A0A2K5ATQ8|A0A2K5ATQ8_CAEEL	1	FALSE	FALSE	TRUE	FALSE	FALSE	FALSE	FALSE
tr|A0A2C9C3A0|A0A2C9C3A0_CAEEL	1	FALSE	FALSE	TRUE	FALSE	FALSE	FALSE	FALSE
sp|O01814|FABP5_CAEEL	1	FALSE	FALSE	FALSE	FALSE	TRUE	FALSE	FALSE
tr|A0A2C9C380|A0A2C9C380_CAEEL	1	FALSE	FALSE	TRUE	FALSE	FALSE	FALSE	FALSE
sp|O01583|MRCK_CAEEL	1	FALSE	FALSE	FALSE	TRUE	FALSE	FALSE	FALSE
tr|G5EBW2|G5EBW2_CAEEL	1	FALSE	FALSE	FALSE	TRUE	FALSE	FALSE	FALSE
tr|H2L0A8|H2L0A8_CAEEL	1	FALSE	FALSE	FALSE	TRUE	FALSE	FALSE	FALSE
sp|P91318|RRP15_CAEEL	1	FALSE	FALSE	FALSE	TRUE	FALSE	FALSE	FALSE
sp|O16259|STIP1_CAEEL	1	FALSE	FALSE	FALSE	FALSE	FALSE	TRUE	FALSE
sp|Q04457|EST1_CAEEL	1	FALSE	FALSE	FALSE	TRUE	FALSE	FALSE	FALSE
tr|Q9GZE4|Q9GZE4_CAEEL	1	FALSE	FALSE	TRUE	FALSE	FALSE	FALSE	FALSE
tr|Q9GYL7|Q9GYL7_CAEEL	1	FALSE	FALSE	TRUE	FALSE	FALSE	FALSE	FALSE
tr|Q9GUC8|Q9GUC8_CAEEL	1	FALSE	FALSE	TRUE	FALSE	FALSE	FALSE	FALSE
sp|P34576|MUA3_CAEEL	1	FALSE	FALSE	TRUE	FALSE	FALSE	FALSE	FALSE
tr|Q9GRZ2|Q9GRZ2_CAEEL	1	FALSE	FALSE	TRUE	FALSE	FALSE	FALSE	FALSE
tr|Q9GRV2|Q9GRV2_CAEEL	1	FALSE	FALSE	TRUE	FALSE	FALSE	FALSE	FALSE
sp|Q07749|ADF2_CAEEL	1	FALSE	FALSE	FALSE	TRUE	FALSE	FALSE	FALSE
tr|A0A5E4LWV7|A0A5E4LWV7_CAEEL	1	FALSE	FALSE	FALSE	FALSE	FALSE	TRUE	FALSE
sp|Q09235|YQ42_CAEEL	1	FALSE	FALSE	FALSE	TRUE	FALSE	FALSE	FALSE
sp|Q09318|YQY2_CAEEL	1	FALSE	FALSE	FALSE	TRUE	FALSE	FALSE	FALSE
tr|Q9BLA0|Q9BLA0_CAEEL	1	FALSE	FALSE	TRUE	FALSE	FALSE	FALSE	FALSE
sp|Q09345|PCF11_CAEEL	1	FALSE	FALSE	FALSE	TRUE	FALSE	FALSE	FALSE
tr|A3FPI6|A3FPI6_CAEEL	1	FALSE	FALSE	FALSE	FALSE	FALSE	TRUE	FALSE
tr|Q9BKS2|Q9BKS2_CAEEL	1	FALSE	FALSE	TRUE	FALSE	FALSE	FALSE	FALSE
tr|Q9BIB7|Q9BIB7_CAEEL	1	FALSE	FALSE	TRUE	FALSE	FALSE	FALSE	FALSE
sp|Q09412|MOC2A_CAEEL	1	FALSE	FALSE	FALSE	TRUE	FALSE	FALSE	FALSE
tr|Q965X8|Q965X8_CAEEL	1	FALSE	FALSE	TRUE	FALSE	FALSE	FALSE	FALSE
tr|Q965W3|Q965W3_CAEEL	1	FALSE	FALSE	TRUE	FALSE	FALSE	FALSE	FALSE
tr|A3FPI7|A3FPI7_CAEEL	1	FALSE	FALSE	FALSE	FALSE	FALSE	TRUE	FALSE
sp|Q02335|TOM70_CAEEL	1	FALSE	FALSE	FALSE	TRUE	FALSE	FALSE	FALSE
sp|P91302|UBL5_CAEEL	1	FALSE	FALSE	FALSE	TRUE	FALSE	FALSE	FALSE
tr|Q9NAH3|Q9NAH3_CAEEL	1	FALSE	FALSE	TRUE	FALSE	FALSE	FALSE	FALSE
sp|O45599|CBD1_CAEEL	1	FALSE	FALSE	FALSE	FALSE	FALSE	TRUE	FALSE
sp|P34497|GLNA_CAEEL	1	FALSE	FALSE	FALSE	FALSE	FALSE	TRUE	FALSE
tr|A0A061AD14|A0A061AD14_CAEEL	1	FALSE	FALSE	FALSE	FALSE	FALSE	TRUE	FALSE
sp|P48996|DPY27_CAEEL	1	FALSE	FALSE	FALSE	TRUE	FALSE	FALSE	FALSE
sp|P49596|PP2C2_CAEEL	1	FALSE	FALSE	FALSE	TRUE	FALSE	FALSE	FALSE
sp|P50464|UNC97_CAEEL	1	FALSE	FALSE	FALSE	TRUE	FALSE	FALSE	FALSE
sp|P30641|RPAP2_CAEEL	1	FALSE	FALSE	FALSE	FALSE	FALSE	TRUE	FALSE
sp|P18835|COL19_CAEEL	1	FALSE	FALSE	FALSE	FALSE	FALSE	TRUE	FALSE
tr|Q9N4H6|Q9N4H6_CAEEL	1	FALSE	FALSE	TRUE	FALSE	FALSE	FALSE	FALSE
tr|Q9N3W5|Q9N3W5_CAEEL	1	FALSE	FALSE	TRUE	FALSE	FALSE	FALSE	FALSE
sp|O62415|LYS1_CAEEL	1	FALSE	FALSE	FALSE	FALSE	FALSE	TRUE	FALSE
sp|P52819|RL22_CAEEL	1	FALSE	FALSE	FALSE	TRUE	FALSE	FALSE	FALSE
tr|A0A1I6CM84|A0A1I6CM84_CAEEL	1	FALSE	FALSE	FALSE	FALSE	FALSE	TRUE	FALSE
tr|Q9N3S5|Q9N3S5_CAEEL	1	FALSE	FALSE	TRUE	FALSE	FALSE	FALSE	FALSE
sp|P90994|DJ11_CAEEL	1	FALSE	FALSE	FALSE	TRUE	FALSE	FALSE	FALSE
tr|A0A1X7RC97|A0A1X7RC97_CAEEL	1	FALSE	FALSE	FALSE	FALSE	FALSE	TRUE	FALSE
tr|Q9N384|Q9N384_CAEEL	1	FALSE	FALSE	TRUE	FALSE	FALSE	FALSE	FALSE
tr|Q9N306|Q9N306_CAEEL	1	FALSE	FALSE	TRUE	FALSE	FALSE	FALSE	FALSE
sp|O45944|U375F_CAEEL	1	FALSE	FALSE	FALSE	FALSE	FALSE	TRUE	FALSE
tr|Q9N2V7|Q9N2V7_CAEEL	1	FALSE	FALSE	TRUE	FALSE	FALSE	FALSE	FALSE
tr|Q95XR0|Q95XR0_CAEEL	1	FALSE	FALSE	FALSE	TRUE	FALSE	FALSE	FALSE
sp|P91133|UBR1_CAEEL	1	FALSE	FALSE	FALSE	TRUE	FALSE	FALSE	FALSE
tr|Q95ZK4|Q95ZK4_CAEEL	1	FALSE	FALSE	TRUE	FALSE	FALSE	FALSE	FALSE
sp|Q09568|DI3L2_CAEEL	1	FALSE	FALSE	FALSE	TRUE	FALSE	FALSE	FALSE
sp|Q09583|PSA3_CAEEL	1	FALSE	FALSE	FALSE	TRUE	FALSE	FALSE	FALSE
tr|A5JYR6|A5JYR6_CAEEL	1	FALSE	FALSE	FALSE	FALSE	FALSE	TRUE	FALSE
sp|Q18964|WDFY2_CAEEL	1	FALSE	FALSE	FALSE	TRUE	FALSE	FALSE	FALSE
tr|Q94233|Q94233_CAEEL	1	FALSE	FALSE	TRUE	FALSE	FALSE	FALSE	FALSE
sp|G5EFV3|RSA2_CAEEL	1	FALSE	FALSE	FALSE	FALSE	FALSE	TRUE	FALSE
sp|Q19262|EXOC3_CAEEL	1	FALSE	FALSE	FALSE	TRUE	FALSE	FALSE	FALSE
tr|Q93697|Q93697_CAEEL	1	FALSE	FALSE	TRUE	FALSE	FALSE	FALSE	FALSE
sp|Q19266|KPC3_CAEEL	1	FALSE	FALSE	FALSE	TRUE	FALSE	FALSE	FALSE
sp|Q19311|PUR4_CAEEL	1	FALSE	FALSE	FALSE	TRUE	FALSE	FALSE	FALSE
sp|Q19319|CADH4_CAEEL	1	FALSE	FALSE	FALSE	TRUE	FALSE	FALSE	FALSE
tr|U4PEX3|U4PEX3_CAEEL	1	FALSE	FALSE	FALSE	TRUE	FALSE	FALSE	FALSE
sp|Q19338|MON2_CAEEL	1	FALSE	FALSE	FALSE	TRUE	FALSE	FALSE	FALSE
sp|Q19537|RFA1_CAEEL	1	FALSE	FALSE	FALSE	TRUE	FALSE	FALSE	FALSE
sp|Q19683|YZR5_CAEEL	1	FALSE	FALSE	FALSE	TRUE	FALSE	FALSE	FALSE
tr|Q8WTL3|Q8WTL3_CAEEL	1	FALSE	FALSE	TRUE	FALSE	FALSE	FALSE	FALSE
sp|Q19869|RL26_CAEEL	1	FALSE	FALSE	FALSE	TRUE	FALSE	FALSE	FALSE
sp|Q20025|PROF2_CAEEL	1	FALSE	FALSE	FALSE	TRUE	FALSE	FALSE	FALSE
tr|B1GRK5|B1GRK5_CAEEL	1	FALSE	FALSE	FALSE	FALSE	FALSE	TRUE	FALSE
tr|U4PBZ1|U4PBZ1_CAEEL	1	FALSE	FALSE	FALSE	TRUE	FALSE	FALSE	FALSE
sp|Q20223|FABP1_CAEEL	1	FALSE	FALSE	FALSE	TRUE	FALSE	FALSE	FALSE
sp|Q20655|14332_CAEEL	1	FALSE	FALSE	FALSE	TRUE	FALSE	FALSE	FALSE
sp|Q20758|ARL1_CAEEL	1	FALSE	FALSE	FALSE	TRUE	FALSE	FALSE	FALSE
tr|Q8ITX4|Q8ITX4_CAEEL	1	FALSE	FALSE	TRUE	FALSE	FALSE	FALSE	FALSE
sp|Q18953|SPCS_CAEEL	1	FALSE	FALSE	FALSE	TRUE	FALSE	FALSE	FALSE
tr|Q94269|Q94269_CAEEL	1	FALSE	FALSE	TRUE	FALSE	FALSE	FALSE	FALSE
sp|O01477|SIMR1_CAEEL	1	FALSE	FALSE	FALSE	FALSE	FALSE	TRUE	FALSE
tr|Q95X21|Q95X21_CAEEL	1	FALSE	FALSE	TRUE	FALSE	FALSE	FALSE	FALSE
tr|Q95Y92|Q95Y92_CAEEL	1	FALSE	FALSE	TRUE	FALSE	FALSE	FALSE	FALSE
sp|Q10013|SMD1_CAEEL	1	FALSE	FALSE	FALSE	TRUE	FALSE	FALSE	FALSE
tr|Q95Y64|Q95Y64_CAEEL	1	FALSE	FALSE	TRUE	FALSE	FALSE	FALSE	FALSE
sp|Q10669|MED23_CAEEL	1	FALSE	FALSE	FALSE	TRUE	FALSE	FALSE	FALSE
tr|Q95Y10|Q95Y10_CAEEL	1	FALSE	FALSE	TRUE	FALSE	FALSE	FALSE	FALSE
sp|Q10920|PSMD9_CAEEL	1	FALSE	FALSE	FALSE	TRUE	FALSE	FALSE	FALSE
sp|Q10946|C19L2_CAEEL	1	FALSE	FALSE	FALSE	TRUE	FALSE	FALSE	FALSE
sp|Q11190|ETFD_CAEEL	1	FALSE	FALSE	FALSE	TRUE	FALSE	FALSE	FALSE
sp|Q17390|CUL2_CAEEL	1	FALSE	FALSE	FALSE	TRUE	FALSE	FALSE	FALSE
sp|O01737|SBNO_CAEEL	1	FALSE	FALSE	FALSE	FALSE	FALSE	TRUE	FALSE
sp|Q18846|KS6A2_CAEEL	1	FALSE	FALSE	FALSE	TRUE	FALSE	FALSE	FALSE
sp|Q17949|DOHH_CAEEL	1	FALSE	FALSE	FALSE	TRUE	FALSE	FALSE	FALSE
tr|Q95QV2|Q95QV2_CAEEL	1	FALSE	FALSE	TRUE	FALSE	FALSE	FALSE	FALSE
sp|Q18195|ELP4_CAEEL	1	FALSE	FALSE	FALSE	TRUE	FALSE	FALSE	FALSE
sp|Q18286|EXOC6_CAEEL	1	FALSE	FALSE	FALSE	TRUE	FALSE	FALSE	FALSE
tr|Q95Q68|Q95Q68_CAEEL	1	FALSE	FALSE	TRUE	FALSE	FALSE	FALSE	FALSE
sp|Q18786|SMD2_CAEEL	1	FALSE	FALSE	FALSE	TRUE	FALSE	FALSE	FALSE
tr|Q95Q35|Q95Q35_CAEEL	1	FALSE	FALSE	TRUE	FALSE	FALSE	FALSE	FALSE
sp|Q18801|GMD1_CAEEL	1	FALSE	FALSE	FALSE	TRUE	FALSE	FALSE	FALSE
tr|Q95PX7|Q95PX7_CAEEL	1	FALSE	FALSE	TRUE	FALSE	FALSE	FALSE	FALSE
tr|Q9NA74|Q9NA74_CAEEL	1	FALSE	FALSE	TRUE	FALSE	FALSE	FALSE	FALSE
sp|P34580|DDX47_CAEEL	1	FALSE	FALSE	FALSE	FALSE	FALSE	TRUE	FALSE
tr|Q19655|Q19655_CAEEL	1	FALSE	FALSE	FALSE	FALSE	FALSE	TRUE	FALSE
sp|O18229|6PGL_CAEEL	1	FALSE	FALSE	FALSE	TRUE	FALSE	FALSE	FALSE
sp|Q20848|P5CR_CAEEL	1	FALSE	FALSE	FALSE	FALSE	FALSE	TRUE	FALSE
sp|O44568|RF1M_CAEEL	1	FALSE	FALSE	FALSE	TRUE	FALSE	FALSE	FALSE
tr|X5LPX5|X5LPX5_CAEEL	1	FALSE	FALSE	TRUE	FALSE	FALSE	FALSE	FALSE
sp|O45380|TPS2_CAEEL	1	FALSE	FALSE	FALSE	TRUE	FALSE	FALSE	FALSE
sp|O45947|GLT10_CAEEL	1	FALSE	FALSE	FALSE	TRUE	FALSE	FALSE	FALSE
sp|Q20967|LYS5_CAEEL	1	FALSE	FALSE	FALSE	FALSE	FALSE	TRUE	FALSE
tr|W6RQZ3|W6RQZ3_CAEEL	1	FALSE	FALSE	TRUE	FALSE	FALSE	FALSE	FALSE
sp|Q17446|PMK1_CAEEL	1	FALSE	FALSE	FALSE	FALSE	FALSE	TRUE	FALSE
sp|Q17405|YQ02_CAEEL	1	FALSE	FALSE	FALSE	FALSE	FALSE	TRUE	FALSE
sp|O76360|EGL4_CAEEL	1	FALSE	FALSE	FALSE	TRUE	FALSE	FALSE	FALSE
tr|Q9XXF9|Q9XXF9_CAEEL	1	FALSE	FALSE	TRUE	FALSE	FALSE	FALSE	FALSE
tr|Q9XWY8|Q9XWY8_CAEEL	1	FALSE	FALSE	TRUE	FALSE	FALSE	FALSE	FALSE
tr|Q9XWP4|Q9XWP4_CAEEL	1	FALSE	FALSE	TRUE	FALSE	FALSE	FALSE	FALSE
sp|Q21193|PROF3_CAEEL	1	FALSE	FALSE	FALSE	FALSE	FALSE	TRUE	FALSE
sp|O76373|CBPC1_CAEEL	1	FALSE	FALSE	FALSE	TRUE	FALSE	FALSE	FALSE
tr|Q9XWK6|Q9XWK6_CAEEL	1	FALSE	FALSE	TRUE	FALSE	FALSE	FALSE	FALSE
sp|Q21253|GELS1_CAEEL	1	FALSE	FALSE	FALSE	FALSE	FALSE	TRUE	FALSE
sp|P08898|H3_CAEEL	1	FALSE	FALSE	FALSE	TRUE	FALSE	FALSE	FALSE
tr|Q9XWJ9|Q9XWJ9_CAEEL	1	FALSE	FALSE	TRUE	FALSE	FALSE	FALSE	FALSE
tr|Q9XWG2|Q9XWG2_CAEEL	1	FALSE	FALSE	TRUE	FALSE	FALSE	FALSE	FALSE
sp|P10299|GSTP1_CAEEL	1	FALSE	FALSE	FALSE	TRUE	FALSE	FALSE	FALSE
sp|Q19906|CTU2_CAEEL	1	FALSE	FALSE	FALSE	FALSE	FALSE	TRUE	FALSE
sp|C7IVR4|PQN41_CAEEL	1	FALSE	FALSE	FALSE	TRUE	FALSE	FALSE	FALSE
sp|P46563|ALF2_CAEEL	1	FALSE	FALSE	FALSE	TRUE	FALSE	FALSE	FALSE
sp|O17695|HDA1_CAEEL	1	FALSE	FALSE	FALSE	TRUE	FALSE	FALSE	FALSE
sp|O01692|RS17_CAEEL	1	FALSE	FALSE	FALSE	TRUE	FALSE	FALSE	FALSE
sp|O01498|STAM1_CAEEL	1	FALSE	FALSE	FALSE	TRUE	FALSE	FALSE	FALSE
sp|O01422|CSN2_CAEEL	1	FALSE	FALSE	FALSE	TRUE	FALSE	FALSE	FALSE
sp|K8ESC5|ATG41_CAEEL	1	FALSE	FALSE	FALSE	TRUE	FALSE	FALSE	FALSE
sp|O02324|FABP8_CAEEL	1	FALSE	FALSE	FALSE	TRUE	FALSE	FALSE	FALSE
sp|H2L056|UBXN3_CAEEL	1	FALSE	FALSE	FALSE	TRUE	FALSE	FALSE	FALSE
sp|O16580|GLCM1_CAEEL	1	FALSE	FALSE	FALSE	TRUE	FALSE	FALSE	FALSE
sp|G5EGK8|PP2A_CAEEL	1	FALSE	FALSE	FALSE	TRUE	FALSE	FALSE	FALSE
sp|G5EFM9|NEKL3_CAEEL	1	FALSE	FALSE	FALSE	TRUE	FALSE	FALSE	FALSE
sp|G5EEV2|TRR1_CAEEL	1	FALSE	FALSE	FALSE	TRUE	FALSE	FALSE	FALSE
sp|O16686|YK27_CAEEL	1	FALSE	FALSE	FALSE	TRUE	FALSE	FALSE	FALSE
sp|G5EER4|FCL_CAEEL	1	FALSE	FALSE	FALSE	TRUE	FALSE	FALSE	FALSE
sp|Q18040|OAT_CAEEL	1	FALSE	FALSE	FALSE	FALSE	FALSE	TRUE	FALSE
sp|O17071|PRS10_CAEEL	1	FALSE	FALSE	FALSE	TRUE	FALSE	FALSE	FALSE
sp|G5EEN4|GCK3_CAEEL	1	FALSE	FALSE	FALSE	TRUE	FALSE	FALSE	FALSE
sp|O17581|SCC4_CAEEL	1	FALSE	FALSE	FALSE	TRUE	FALSE	FALSE	FALSE
sp|G5EEH9|NUP98_CAEEL	1	FALSE	FALSE	FALSE	TRUE	FALSE	FALSE	FALSE
sp|G5EDT1|LIN35_CAEEL	1	FALSE	FALSE	FALSE	TRUE	FALSE	FALSE	FALSE
sp|G5EDF7|SEK1_CAEEL	1	FALSE	FALSE	FALSE	TRUE	FALSE	FALSE	FALSE
sp|G5ED41|CAND1_CAEEL	1	FALSE	FALSE	FALSE	TRUE	FALSE	FALSE	FALSE
sp|G5ECJ6|CSK1_CAEEL	1	FALSE	FALSE	FALSE	TRUE	FALSE	FALSE	FALSE
tr|Q9XWC9|Q9XWC9_CAEEL	1	FALSE	FALSE	TRUE	FALSE	FALSE	FALSE	FALSE
sp|P18834|COL14_CAEEL	1	FALSE	FALSE	FALSE	TRUE	FALSE	FALSE	FALSE
tr|Q9XW61|Q9XW61_CAEEL	1	FALSE	FALSE	TRUE	FALSE	FALSE	FALSE	FALSE
tr|Q9XW02|Q9XW02_CAEEL	1	FALSE	FALSE	TRUE	FALSE	FALSE	FALSE	FALSE
sp|Q93712|MFAP1_CAEEL	1	FALSE	FALSE	FALSE	FALSE	FALSE	TRUE	FALSE
tr|Q9U367|Q9U367_CAEEL	1	FALSE	FALSE	TRUE	FALSE	FALSE	FALSE	FALSE
sp|Q05062|CDC42_CAEEL	1	FALSE	FALSE	FALSE	FALSE	FALSE	TRUE	FALSE
sp|Q95QA6|PAT12_CAEEL	1	FALSE	FALSE	FALSE	FALSE	FALSE	TRUE	FALSE
sp|P54073|YUY1_CAEEL	1	FALSE	FALSE	FALSE	FALSE	FALSE	TRUE	FALSE
tr|Q9U2G4|Q9U2G4_CAEEL	1	FALSE	FALSE	TRUE	FALSE	FALSE	FALSE	FALSE
sp|P34604|EI2BA_CAEEL	1	FALSE	FALSE	FALSE	TRUE	FALSE	FALSE	FALSE
sp|Q9N4J8|TCPG_CAEEL	1	FALSE	FALSE	FALSE	FALSE	FALSE	TRUE	FALSE
sp|Q9NEW6|RSP3_CAEEL	1	FALSE	FALSE	FALSE	FALSE	FALSE	TRUE	FALSE
sp|P34676|PCP5_CAEEL	1	FALSE	FALSE	FALSE	TRUE	FALSE	FALSE	FALSE
sp|P34673|FAHD1_CAEEL	1	FALSE	FALSE	FALSE	FALSE	FALSE	TRUE	FALSE
sp|P34685|CAPZA_CAEEL	1	FALSE	FALSE	FALSE	TRUE	FALSE	FALSE	FALSE
sp|P39055|DYN1_CAEEL	1	FALSE	FALSE	FALSE	TRUE	FALSE	FALSE	FALSE
sp|P34649|RIOK3_CAEEL	1	FALSE	FALSE	FALSE	FALSE	FALSE	TRUE	FALSE
tr|Q9TZ33|Q9TZ33_CAEEL	1	FALSE	FALSE	TRUE	FALSE	FALSE	FALSE	FALSE
sp|Q9U9Y8|NLK_CAEEL	1	FALSE	FALSE	FALSE	FALSE	FALSE	TRUE	FALSE
sp|P41848|SSP1A_CAEEL	1	FALSE	FALSE	FALSE	TRUE	FALSE	FALSE	FALSE
sp|P41992|GGTB2_CAEEL	1	FALSE	FALSE	FALSE	TRUE	FALSE	FALSE	FALSE
sp|P41999|NHR10_CAEEL	1	FALSE	FALSE	FALSE	TRUE	FALSE	FALSE	FALSE
sp|P46559|CKB2_CAEEL	1	FALSE	FALSE	FALSE	TRUE	FALSE	FALSE	FALSE
tr|Q9TXR4|Q9TXR4_CAEEL	1	FALSE	FALSE	TRUE	FALSE	FALSE	FALSE	FALSE
sp|P34512|GRP1_CAEEL	1	FALSE	FALSE	FALSE	TRUE	FALSE	FALSE	FALSE
sp|Q93571|UBC25_CAEEL	1	FALSE	FALSE	FALSE	FALSE	FALSE	TRUE	FALSE
sp|P34446|PAT2_CAEEL	1	FALSE	FALSE	FALSE	TRUE	FALSE	FALSE	FALSE
tr|Q9XUJ2|Q9XUJ2_CAEEL	1	FALSE	FALSE	TRUE	FALSE	FALSE	FALSE	FALSE
sp|P29355|SEM5_CAEEL	1	FALSE	FALSE	FALSE	TRUE	FALSE	FALSE	FALSE
sp|P30651|YOW5_CAEEL	1	FALSE	FALSE	FALSE	TRUE	FALSE	FALSE	FALSE
tr|Q9XVU3|Q9XVU3_CAEEL	1	FALSE	FALSE	TRUE	FALSE	FALSE	FALSE	FALSE
tr|Q9XVE6|Q9XVE6_CAEEL	1	FALSE	FALSE	TRUE	FALSE	FALSE	FALSE	FALSE
sp|Q10660|DXO_CAEEL	1	FALSE	FALSE	FALSE	FALSE	FALSE	TRUE	FALSE
tr|Q9XVB1|Q9XVB1_CAEEL	1	FALSE	FALSE	TRUE	FALSE	FALSE	FALSE	FALSE
sp|P34342|RGP2_CAEEL	1	FALSE	FALSE	FALSE	TRUE	FALSE	FALSE	FALSE
tr|Q9XUS6|Q9XUS6_CAEEL	1	FALSE	FALSE	TRUE	FALSE	FALSE	FALSE	FALSE
tr|Q9XUN8|Q9XUN8_CAEEL	1	FALSE	FALSE	TRUE	FALSE	FALSE	FALSE	FALSE
sp|Q09321|YR51_CAEEL	1	FALSE	FALSE	FALSE	FALSE	FALSE	TRUE	FALSE
sp|P34371|BAT42_CAEEL	1	FALSE	FALSE	FALSE	TRUE	FALSE	FALSE	FALSE
sp|Q21774|PUR8_CAEEL	1	FALSE	FALSE	FALSE	FALSE	FALSE	TRUE	FALSE
sp|P34349|PHOCN_CAEEL	1	FALSE	FALSE	FALSE	TRUE	FALSE	FALSE	FALSE
tr|Q9XUD5|Q9XUD5_CAEEL	1	FALSE	FALSE	TRUE	FALSE	FALSE	FALSE	FALSE
tr|Q9XTY9|Q9XTY9_CAEEL	1	FALSE	FALSE	TRUE	FALSE	FALSE	FALSE	FALSE
sp|Q22710|NAS26_CAEEL	1	FALSE	FALSE	FALSE	FALSE	FALSE	TRUE	FALSE
tr|Q9XTU9|Q9XTU9_CAEEL	1	FALSE	FALSE	TRUE	FALSE	FALSE	FALSE	FALSE
tr|Q9UAV8|Q9UAV8_CAEEL	1	FALSE	FALSE	TRUE	FALSE	FALSE	FALSE	FALSE
sp|Q23402|BCCIP_CAEEL	1	FALSE	FALSE	FALSE	FALSE	FALSE	TRUE	FALSE
tr|Q9U3P9|Q9U3P9_CAEEL	1	FALSE	FALSE	TRUE	FALSE	FALSE	FALSE	FALSE
tr|Q8IFX6|Q8IFX6_CAEEL	1	FALSE	FALSE	TRUE	FALSE	FALSE	FALSE	FALSE
sp|Q21281|MUP4_CAEEL	1	FALSE	FALSE	FALSE	TRUE	FALSE	FALSE	FALSE
sp|Q21307|MEK1_CAEEL	1	FALSE	FALSE	FALSE	TRUE	FALSE	FALSE	FALSE
tr|Q17629|Q17629_CAEEL	1	FALSE	FALSE	TRUE	FALSE	FALSE	FALSE	FALSE
tr|P90868|P90868_CAEEL	1	FALSE	FALSE	FALSE	FALSE	FALSE	TRUE	FALSE
tr|B1Q251|B1Q251_CAEEL	1	FALSE	FALSE	FALSE	TRUE	FALSE	FALSE	FALSE
tr|Q17437|Q17437_CAEEL	1	FALSE	FALSE	TRUE	FALSE	FALSE	FALSE	FALSE
tr|Q17425|Q17425_CAEEL	1	FALSE	FALSE	TRUE	FALSE	FALSE	FALSE	FALSE
tr|Q9U2X6|Q9U2X6_CAEEL	1	FALSE	FALSE	FALSE	TRUE	FALSE	FALSE	FALSE
tr|B2FD95|B2FD95_CAEEL	1	FALSE	FALSE	FALSE	TRUE	FALSE	FALSE	FALSE
tr|B7WNA0|B7WNA0_CAEEL	1	FALSE	FALSE	FALSE	TRUE	FALSE	FALSE	FALSE
tr|B7WNB4|B7WNB4_CAEEL	1	FALSE	FALSE	FALSE	TRUE	FALSE	FALSE	FALSE
tr|P91011|P91011_CAEEL	1	FALSE	FALSE	FALSE	FALSE	FALSE	TRUE	FALSE
tr|P91250|P91250_CAEEL	1	FALSE	FALSE	FALSE	FALSE	FALSE	TRUE	FALSE
tr|C0Z1Y2|C0Z1Y2_CAEEL	1	FALSE	FALSE	FALSE	TRUE	FALSE	FALSE	FALSE
tr|Q09393|Q09393_CAEEL	1	FALSE	FALSE	TRUE	FALSE	FALSE	FALSE	FALSE
tr|P91494|P91494_CAEEL	1	FALSE	FALSE	FALSE	FALSE	FALSE	TRUE	FALSE
tr|P91437|P91437_CAEEL	1	FALSE	FALSE	TRUE	FALSE	FALSE	FALSE	FALSE
tr|P92020|P92020_CAEEL	1	FALSE	FALSE	FALSE	FALSE	FALSE	TRUE	FALSE
tr|P91013|P91013_CAEEL	1	FALSE	FALSE	TRUE	FALSE	FALSE	FALSE	FALSE
tr|P90915|P90915_CAEEL	1	FALSE	FALSE	TRUE	FALSE	FALSE	FALSE	FALSE
tr|Q9U2S4|Q9U2S4_CAEEL	1	FALSE	FALSE	FALSE	TRUE	FALSE	FALSE	FALSE
tr|G4S035|G4S035_CAEEL	1	FALSE	FALSE	FALSE	TRUE	FALSE	FALSE	FALSE
tr|P90781|P90781_CAEEL	1	FALSE	FALSE	TRUE	FALSE	FALSE	FALSE	FALSE
tr|G4S4W1|G4S4W1_CAEEL	1	FALSE	FALSE	FALSE	TRUE	FALSE	FALSE	FALSE
tr|Q17542|Q17542_CAEEL	1	FALSE	FALSE	TRUE	FALSE	FALSE	FALSE	FALSE
tr|O62349|O62349_CAEEL	1	FALSE	FALSE	FALSE	FALSE	FALSE	TRUE	FALSE
tr|Q8I4G3|Q8I4G3_CAEEL	1	FALSE	FALSE	TRUE	FALSE	FALSE	FALSE	FALSE
tr|Q17896|Q17896_CAEEL	1	FALSE	FALSE	TRUE	FALSE	FALSE	FALSE	FALSE
tr|A0A486WY48|A0A486WY48_CAEEL	1	FALSE	FALSE	FALSE	TRUE	FALSE	FALSE	FALSE
tr|A0A4V0ILM7|A0A4V0ILM7_CAEEL	1	FALSE	FALSE	FALSE	TRUE	FALSE	FALSE	FALSE
tr|Q9XUS5|Q9XUS5_CAEEL	1	FALSE	FALSE	FALSE	TRUE	FALSE	FALSE	FALSE
tr|Q18986|Q18986_CAEEL	1	FALSE	FALSE	TRUE	FALSE	FALSE	FALSE	FALSE
tr|Q9XUC0|Q9XUC0_CAEEL	1	FALSE	FALSE	FALSE	TRUE	FALSE	FALSE	FALSE
tr|Q18886|Q18886_CAEEL	1	FALSE	FALSE	TRUE	FALSE	FALSE	FALSE	FALSE
tr|Q18821|Q18821_CAEEL	1	FALSE	FALSE	TRUE	FALSE	FALSE	FALSE	FALSE
tr|Q18817|Q18817_CAEEL	1	FALSE	FALSE	TRUE	FALSE	FALSE	FALSE	FALSE
tr|Q18645|Q18645_CAEEL	1	FALSE	FALSE	TRUE	FALSE	FALSE	FALSE	FALSE
tr|A5Z2W6|A5Z2W6_CAEEL	1	FALSE	FALSE	FALSE	TRUE	FALSE	FALSE	FALSE
tr|A7WK41|A7WK41_CAEEL	1	FALSE	FALSE	FALSE	TRUE	FALSE	FALSE	FALSE
tr|Q18546|Q18546_CAEEL	1	FALSE	FALSE	TRUE	FALSE	FALSE	FALSE	FALSE
tr|Q18401|Q18401_CAEEL	1	FALSE	FALSE	TRUE	FALSE	FALSE	FALSE	FALSE
tr|Q9U3R5|Q9U3R5_CAEEL	1	FALSE	FALSE	FALSE	TRUE	FALSE	FALSE	FALSE
tr|Q9U3L3|Q9U3L3_CAEEL	1	FALSE	FALSE	FALSE	TRUE	FALSE	FALSE	FALSE
tr|O45750|O45750_CAEEL	1	FALSE	FALSE	FALSE	FALSE	FALSE	TRUE	FALSE
tr|O45757|O45757_CAEEL	1	FALSE	FALSE	FALSE	FALSE	FALSE	TRUE	FALSE
tr|Q17962|Q17962_CAEEL	1	FALSE	FALSE	TRUE	FALSE	FALSE	FALSE	FALSE
tr|O61711|O61711_CAEEL	1	FALSE	FALSE	FALSE	FALSE	FALSE	TRUE	FALSE
tr|Q17936|Q17936_CAEEL	1	FALSE	FALSE	TRUE	FALSE	FALSE	FALSE	FALSE
tr|Q9U3I0|Q9U3I0_CAEEL	1	FALSE	FALSE	FALSE	TRUE	FALSE	FALSE	FALSE
tr|Q09409|Q09409_CAEEL	1	FALSE	FALSE	FALSE	FALSE	FALSE	TRUE	FALSE
tr|O76836|O76836_CAEEL	1	FALSE	FALSE	TRUE	FALSE	FALSE	FALSE	FALSE
tr|G5EBH1|G5EBH1_CAEEL	1	FALSE	FALSE	FALSE	TRUE	FALSE	FALSE	FALSE
tr|G5EBK8|G5EBK8_CAEEL	1	FALSE	FALSE	FALSE	TRUE	FALSE	FALSE	FALSE
tr|O45713|O45713_CAEEL	1	FALSE	FALSE	TRUE	FALSE	FALSE	FALSE	FALSE
tr|Q18596|Q18596_CAEEL	1	FALSE	FALSE	FALSE	FALSE	FALSE	TRUE	FALSE
tr|G5EFC1|G5EFC1_CAEEL	1	FALSE	FALSE	FALSE	TRUE	FALSE	FALSE	FALSE
tr|Q9U241|Q9U241_CAEEL	1	FALSE	FALSE	FALSE	TRUE	FALSE	FALSE	FALSE
tr|G5EFF9|G5EFF9_CAEEL	1	FALSE	FALSE	FALSE	TRUE	FALSE	FALSE	FALSE
tr|Q18799|Q18799_CAEEL	1	FALSE	FALSE	FALSE	FALSE	FALSE	TRUE	FALSE
tr|G5EFR3|G5EFR3_CAEEL	1	FALSE	FALSE	FALSE	TRUE	FALSE	FALSE	FALSE
tr|G5EGB3|G5EGB3_CAEEL	1	FALSE	FALSE	FALSE	TRUE	FALSE	FALSE	FALSE
tr|Q9U213|Q9U213_CAEEL	1	FALSE	FALSE	FALSE	TRUE	FALSE	FALSE	FALSE
tr|Q9TZS5|Q9TZS5_CAEEL	1	FALSE	FALSE	FALSE	TRUE	FALSE	FALSE	FALSE
tr|Q9TZ69|Q9TZ69_CAEEL	1	FALSE	FALSE	FALSE	TRUE	FALSE	FALSE	FALSE
tr|O45149|O45149_CAEEL	1	FALSE	FALSE	TRUE	FALSE	FALSE	FALSE	FALSE
tr|Q19122|Q19122_CAEEL	1	FALSE	FALSE	FALSE	FALSE	FALSE	TRUE	FALSE
tr|O45143|O45143_CAEEL	1	FALSE	FALSE	TRUE	FALSE	FALSE	FALSE	FALSE
tr|O45000|O45000_CAEEL	1	FALSE	FALSE	TRUE	FALSE	FALSE	FALSE	FALSE
tr|H2KYW4|H2KYW4_CAEEL	1	FALSE	FALSE	FALSE	TRUE	FALSE	FALSE	FALSE
tr|H2KZX7|H2KZX7_CAEEL	1	FALSE	FALSE	FALSE	TRUE	FALSE	FALSE	FALSE
tr|Q9TYS3|Q9TYS3_CAEEL	1	FALSE	FALSE	FALSE	TRUE	FALSE	FALSE	FALSE
tr|O44897|O44897_CAEEL	1	FALSE	FALSE	TRUE	FALSE	FALSE	FALSE	FALSE
tr|O44846|O44846_CAEEL	1	FALSE	FALSE	TRUE	FALSE	FALSE	FALSE	FALSE
tr|H2KZX9|H2KZX9_CAEEL	1	FALSE	FALSE	FALSE	TRUE	FALSE	FALSE	FALSE
tr|O45865|O45865_CAEEL	1	FALSE	FALSE	TRUE	FALSE	FALSE	FALSE	FALSE
tr|Q18480|Q18480_CAEEL	1	FALSE	FALSE	FALSE	FALSE	FALSE	TRUE	FALSE
tr|O45904|O45904_CAEEL	1	FALSE	FALSE	TRUE	FALSE	FALSE	FALSE	FALSE
tr|G5ED87|G5ED87_CAEEL	1	FALSE	FALSE	FALSE	TRUE	FALSE	FALSE	FALSE
tr|O76672|O76672_CAEEL	1	FALSE	FALSE	TRUE	FALSE	FALSE	FALSE	FALSE
tr|O76449|O76449_CAEEL	1	FALSE	FALSE	TRUE	FALSE	FALSE	FALSE	FALSE
sp|O01510|SMG1_CAEEL	1	FALSE	FALSE	FALSE	TRUE	FALSE	FALSE	FALSE
tr|Q0G820|Q0G820_CAEEL	1	FALSE	FALSE	FALSE	FALSE	FALSE	TRUE	FALSE
tr|G5EC05|G5EC05_CAEEL	1	FALSE	FALSE	FALSE	TRUE	FALSE	FALSE	FALSE
tr|G5ECM1|G5ECM1_CAEEL	1	FALSE	FALSE	FALSE	TRUE	FALSE	FALSE	FALSE
tr|G5ECS9|G5ECS9_CAEEL	1	FALSE	FALSE	FALSE	TRUE	FALSE	FALSE	FALSE
tr|G5ED60|G5ED60_CAEEL	1	FALSE	FALSE	FALSE	TRUE	FALSE	FALSE	FALSE
tr|Q9U2P3|Q9U2P3_CAEEL	1	FALSE	FALSE	FALSE	TRUE	FALSE	FALSE	FALSE
tr|O61793|O61793_CAEEL	1	FALSE	FALSE	TRUE	FALSE	FALSE	FALSE	FALSE
tr|G5EF65|G5EF65_CAEEL	1	FALSE	FALSE	FALSE	TRUE	FALSE	FALSE	FALSE
tr|Q9U2I4|Q9U2I4_CAEEL	1	FALSE	FALSE	FALSE	TRUE	FALSE	FALSE	FALSE
tr|G5EDI3|G5EDI3_CAEEL	1	FALSE	FALSE	FALSE	TRUE	FALSE	FALSE	FALSE
tr|G5EDS2|G5EDS2_CAEEL	1	FALSE	FALSE	FALSE	TRUE	FALSE	FALSE	FALSE
tr|G5EDX9|G5EDX9_CAEEL	1	FALSE	FALSE	FALSE	TRUE	FALSE	FALSE	FALSE
tr|G5EE34|G5EE34_CAEEL	1	FALSE	FALSE	FALSE	TRUE	FALSE	FALSE	FALSE
tr|O45948|O45948_CAEEL	1	FALSE	FALSE	TRUE	FALSE	FALSE	FALSE	FALSE
tr|Q9U2H4|Q9U2H4_CAEEL	1	FALSE	FALSE	FALSE	TRUE	FALSE	FALSE	FALSE
tr|G5EE78|G5EE78_CAEEL	1	FALSE	FALSE	FALSE	TRUE	FALSE	FALSE	FALSE
tr|Q9U2C3|Q9U2C3_CAEEL	1	FALSE	FALSE	FALSE	TRUE	FALSE	FALSE	FALSE
tr|Q19276|Q19276_CAEEL	1	FALSE	FALSE	TRUE	FALSE	FALSE	FALSE	FALSE
tr|Q19723|Q19723_CAEEL	1	FALSE	FALSE	TRUE	FALSE	FALSE	FALSE	FALSE
tr|Q19731|Q19731_CAEEL	1	FALSE	FALSE	TRUE	FALSE	FALSE	FALSE	FALSE
tr|H2KZC1|H2KZC1_CAEEL	1	FALSE	FALSE	FALSE	FALSE	FALSE	TRUE	FALSE
sp|Q23092|FABP4_CAEEL	1	FALSE	FALSE	FALSE	TRUE	FALSE	FALSE	FALSE
tr|Q23635|Q23635_CAEEL	1	FALSE	FALSE	TRUE	FALSE	FALSE	FALSE	FALSE
sp|Q23194|VPS18_CAEEL	1	FALSE	FALSE	FALSE	TRUE	FALSE	FALSE	FALSE
tr|Q23543|Q23543_CAEEL	1	FALSE	FALSE	TRUE	FALSE	FALSE	FALSE	FALSE
tr|Q9XXD0|Q9XXD0_CAEEL	1	FALSE	FALSE	FALSE	TRUE	FALSE	FALSE	FALSE
sp|Q23400|RCL1_CAEEL	1	FALSE	FALSE	FALSE	TRUE	FALSE	FALSE	FALSE
tr|Q23486|Q23486_CAEEL	1	FALSE	FALSE	TRUE	FALSE	FALSE	FALSE	FALSE
sp|Q23498|ASM2_CAEEL	1	FALSE	FALSE	FALSE	TRUE	FALSE	FALSE	FALSE
tr|Q23389|Q23389_CAEEL	1	FALSE	FALSE	TRUE	FALSE	FALSE	FALSE	FALSE
sp|Q23623|TGT_CAEEL	1	FALSE	FALSE	FALSE	TRUE	FALSE	FALSE	FALSE
tr|G5EDA3|G5EDA3_CAEEL	1	FALSE	FALSE	FALSE	FALSE	FALSE	TRUE	FALSE
sp|Q23629|DHTK1_CAEEL	1	FALSE	FALSE	FALSE	TRUE	FALSE	FALSE	FALSE
sp|Q27464|G6PD_CAEEL	1	FALSE	FALSE	FALSE	TRUE	FALSE	FALSE	FALSE
sp|Q7JPQ6|YMP3_CAEEL	1	FALSE	FALSE	FALSE	TRUE	FALSE	FALSE	FALSE
sp|Q8WQ99|KC1G_CAEEL	1	FALSE	FALSE	FALSE	TRUE	FALSE	FALSE	FALSE
tr|Q23069|Q23069_CAEEL	1	FALSE	FALSE	TRUE	FALSE	FALSE	FALSE	FALSE
sp|Q8WT44|UBPH_CAEEL	1	FALSE	FALSE	FALSE	TRUE	FALSE	FALSE	FALSE
tr|Q23030|Q23030_CAEEL	1	FALSE	FALSE	TRUE	FALSE	FALSE	FALSE	FALSE
sp|Q8WTM6|ARPC2_CAEEL	1	FALSE	FALSE	FALSE	TRUE	FALSE	FALSE	FALSE
sp|Q93324|MANBA_CAEEL	1	FALSE	FALSE	FALSE	TRUE	FALSE	FALSE	FALSE
sp|Q94045|TCP4_CAEEL	1	FALSE	FALSE	FALSE	TRUE	FALSE	FALSE	FALSE
sp|Q22885|BROX_CAEEL	1	FALSE	FALSE	FALSE	TRUE	FALSE	FALSE	FALSE
sp|Q22782|RAB6B_CAEEL	1	FALSE	FALSE	FALSE	TRUE	FALSE	FALSE	FALSE
sp|Q22700|YCU3_CAEEL	1	FALSE	FALSE	FALSE	TRUE	FALSE	FALSE	FALSE
sp|Q22000|PDE4_CAEEL	1	FALSE	FALSE	FALSE	TRUE	FALSE	FALSE	FALSE
tr|E3WIS3|E3WIS3_CAEEL	1	FALSE	FALSE	FALSE	FALSE	FALSE	TRUE	FALSE
tr|Q7YWT6|Q7YWT6_CAEEL	1	FALSE	FALSE	TRUE	FALSE	FALSE	FALSE	FALSE
sp|Q21738|PAXT1_CAEEL	1	FALSE	FALSE	FALSE	TRUE	FALSE	FALSE	FALSE
tr|Q7KPV0|Q7KPV0_CAEEL	1	FALSE	FALSE	TRUE	FALSE	FALSE	FALSE	FALSE
sp|Q21952|NUF2_CAEEL	1	FALSE	FALSE	FALSE	TRUE	FALSE	FALSE	FALSE
sp|Q21988|AMX1_CAEEL	1	FALSE	FALSE	FALSE	TRUE	FALSE	FALSE	FALSE
tr|Q7JLS6|Q7JLS6_CAEEL	1	FALSE	FALSE	TRUE	FALSE	FALSE	FALSE	FALSE
tr|G4SNQ9|G4SNQ9_CAEEL	1	FALSE	FALSE	FALSE	FALSE	FALSE	TRUE	FALSE
tr|Q7JLI8|Q7JLI8_CAEEL	1	FALSE	FALSE	TRUE	FALSE	FALSE	FALSE	FALSE
tr|G5EBG2|G5EBG2_CAEEL	1	FALSE	FALSE	FALSE	FALSE	FALSE	TRUE	FALSE
tr|Q336L8|Q336L8_CAEEL	1	FALSE	FALSE	TRUE	FALSE	FALSE	FALSE	FALSE
tr|Q6AHR3|Q6AHR3_CAEEL	1	FALSE	FALSE	TRUE	FALSE	FALSE	FALSE	FALSE
tr|Q5ZR75|Q5ZR75_CAEEL	1	FALSE	FALSE	TRUE	FALSE	FALSE	FALSE	FALSE
sp|Q22071|MEC15_CAEEL	1	FALSE	FALSE	FALSE	TRUE	FALSE	FALSE	FALSE
tr|S6FWN4|S6FWN4_CAEEL	1	FALSE	FALSE	FALSE	TRUE	FALSE	FALSE	FALSE
sp|Q22347|ACADM_CAEEL	1	FALSE	FALSE	FALSE	TRUE	FALSE	FALSE	FALSE
tr|G5ECK5|G5ECK5_CAEEL	1	FALSE	FALSE	FALSE	FALSE	FALSE	TRUE	FALSE
sp|Q22516|CHD3_CAEEL	1	FALSE	FALSE	FALSE	TRUE	FALSE	FALSE	FALSE
sp|Q22639|VPS54_CAEEL	1	FALSE	FALSE	FALSE	TRUE	FALSE	FALSE	FALSE
tr|Q4PJ10|Q4PJ10_CAEEL	1	FALSE	FALSE	TRUE	FALSE	FALSE	FALSE	FALSE
tr|Q22961|Q22961_CAEEL	1	FALSE	FALSE	TRUE	FALSE	FALSE	FALSE	FALSE
sp|Q94230|PLP1_CAEEL	1	FALSE	FALSE	FALSE	TRUE	FALSE	FALSE	FALSE
tr|A0A2C9C377|A0A2C9C377_CAEEL	1	FALSE	FALSE	FALSE	TRUE	FALSE	FALSE	FALSE
tr|H2L031|H2L031_CAEEL	1	FALSE	FALSE	FALSE	FALSE	FALSE	TRUE	FALSE
sp|Q9TY03|FRDA_CAEEL	1	FALSE	FALSE	FALSE	TRUE	FALSE	FALSE	FALSE
tr|Q21080|Q21080_CAEEL	1	FALSE	FALSE	TRUE	FALSE	FALSE	FALSE	FALSE
tr|Q21024|Q21024_CAEEL	1	FALSE	FALSE	TRUE	FALSE	FALSE	FALSE	FALSE
tr|O01686|O01686_CAEEL	1	FALSE	FALSE	FALSE	FALSE	FALSE	TRUE	FALSE
tr|O01871|O01871_CAEEL	1	FALSE	FALSE	FALSE	FALSE	FALSE	TRUE	FALSE
tr|O16490|O16490_CAEEL	1	FALSE	FALSE	FALSE	FALSE	FALSE	TRUE	FALSE
sp|Q9TZM3|LRK1_CAEEL	1	FALSE	FALSE	FALSE	TRUE	FALSE	FALSE	FALSE
tr|O16497|O16497_CAEEL	1	FALSE	FALSE	FALSE	FALSE	FALSE	TRUE	FALSE
tr|Q9XWI1|Q9XWI1_CAEEL	1	FALSE	FALSE	FALSE	TRUE	FALSE	FALSE	FALSE
sp|Q9U2Y2|CK5P3_CAEEL	1	FALSE	FALSE	FALSE	TRUE	FALSE	FALSE	FALSE
sp|Q9UB00|GLCM4_CAEEL	1	FALSE	FALSE	FALSE	TRUE	FALSE	FALSE	FALSE
tr|Q20660|Q20660_CAEEL	1	FALSE	FALSE	TRUE	FALSE	FALSE	FALSE	FALSE
sp|Q9XTQ5|GOB1_CAEEL	1	FALSE	FALSE	FALSE	TRUE	FALSE	FALSE	FALSE
tr|O44920|O44920_CAEEL	1	FALSE	FALSE	FALSE	FALSE	FALSE	TRUE	FALSE
tr|Q20289|Q20289_CAEEL	1	FALSE	FALSE	TRUE	FALSE	FALSE	FALSE	FALSE
sp|Q9XVJ2|GNPI_CAEEL	1	FALSE	FALSE	FALSE	TRUE	FALSE	FALSE	FALSE
sp|Q9XW79|PP4C1_CAEEL	1	FALSE	FALSE	FALSE	TRUE	FALSE	FALSE	FALSE
sp|V6CJ04|BICD_CAEEL	1	FALSE	FALSE	FALSE	TRUE	FALSE	FALSE	FALSE
tr|Q9XWF9|Q9XWF9_CAEEL	1	FALSE	FALSE	FALSE	TRUE	FALSE	FALSE	FALSE
tr|Q9XW37|Q9XW37_CAEEL	1	FALSE	FALSE	FALSE	TRUE	FALSE	FALSE	FALSE
tr|O45105|O45105_CAEEL	1	FALSE	FALSE	FALSE	FALSE	FALSE	TRUE	FALSE
sp|Q9TXP3|MTMR5_CAEEL	1	FALSE	FALSE	FALSE	TRUE	FALSE	FALSE	FALSE
tr|O01314|O01314_CAEEL	1	FALSE	FALSE	FALSE	FALSE	FALSE	TRUE	FALSE
tr|Q21151|Q21151_CAEEL	1	FALSE	FALSE	TRUE	FALSE	FALSE	FALSE	FALSE
tr|Q21959|Q21959_CAEEL	1	FALSE	FALSE	TRUE	FALSE	FALSE	FALSE	FALSE
tr|Q22922|Q22922_CAEEL	1	FALSE	FALSE	TRUE	FALSE	FALSE	FALSE	FALSE
tr|Q22783|Q22783_CAEEL	1	FALSE	FALSE	TRUE	FALSE	FALSE	FALSE	FALSE
sp|Q95017|UBC9_CAEEL	1	FALSE	FALSE	FALSE	TRUE	FALSE	FALSE	FALSE
tr|Q22715|Q22715_CAEEL	1	FALSE	FALSE	TRUE	FALSE	FALSE	FALSE	FALSE
sp|Q95Q34|RIOK2_CAEEL	1	FALSE	FALSE	FALSE	TRUE	FALSE	FALSE	FALSE
tr|Q22499|Q22499_CAEEL	1	FALSE	FALSE	TRUE	FALSE	FALSE	FALSE	FALSE
tr|Q22291|Q22291_CAEEL	1	FALSE	FALSE	TRUE	FALSE	FALSE	FALSE	FALSE
sp|Q95QZ9|NPL42_CAEEL	1	FALSE	FALSE	FALSE	TRUE	FALSE	FALSE	FALSE
sp|Q95XX1|PNCB_CAEEL	1	FALSE	FALSE	FALSE	TRUE	FALSE	FALSE	FALSE
tr|Q21854|Q21854_CAEEL	1	FALSE	FALSE	TRUE	FALSE	FALSE	FALSE	FALSE
sp|Q9NAH6|KS6B_CAEEL	1	FALSE	FALSE	FALSE	TRUE	FALSE	FALSE	FALSE
sp|Q965W1|FABP9_CAEEL	1	FALSE	FALSE	FALSE	TRUE	FALSE	FALSE	FALSE
tr|H2L0C8|H2L0C8_CAEEL	1	FALSE	FALSE	FALSE	FALSE	FALSE	TRUE	FALSE
sp|Q9GS00|CSN1_CAEEL	1	FALSE	FALSE	FALSE	TRUE	FALSE	FALSE	FALSE
tr|Q21736|Q21736_CAEEL	1	FALSE	FALSE	TRUE	FALSE	FALSE	FALSE	FALSE
sp|Q9GYG4|ITPA_CAEEL	1	FALSE	FALSE	FALSE	TRUE	FALSE	FALSE	FALSE
tr|Q21526|Q21526_CAEEL	1	FALSE	FALSE	TRUE	FALSE	FALSE	FALSE	FALSE
tr|I2HAE5|I2HAE5_CAEEL	1	FALSE	FALSE	FALSE	FALSE	FALSE	TRUE	FALSE
sp|Q9GZH4|RPN1_CAEEL	1	FALSE	FALSE	FALSE	TRUE	FALSE	FALSE	FALSE
sp|Q9N4G9|RUXG_CAEEL	1	FALSE	FALSE	FALSE	TRUE	FALSE	FALSE	FALSE
sp|A0A1C3NSL9|AJM1_CAEEL	1	FALSE	FALSE	FALSE	FALSE	FALSE	FALSE	TRUE
tr|Q95PZ7|Q95PZ7_CAEEL	1	FALSE	FALSE	FALSE	FALSE	FALSE	FALSE	TRUE
sp|P34554|YNP1_CAEEL	1	FALSE	FALSE	TRUE	FALSE	FALSE	FALSE	FALSE
sp|Q9U2A9|BOP1_CAEEL	1	FALSE	FALSE	FALSE	FALSE	FALSE	FALSE	TRUE
tr|G5ECT2|G5ECT2_CAEEL	1	FALSE	FALSE	FALSE	FALSE	FALSE	FALSE	TRUE
tr|G5ECR7|G5ECR7_CAEEL	1	FALSE	FALSE	FALSE	FALSE	FALSE	FALSE	TRUE
tr|G5ECP8|G5ECP8_CAEEL	1	FALSE	FALSE	FALSE	FALSE	FALSE	FALSE	TRUE
tr|G5ECK9|G5ECK9_CAEEL	1	FALSE	FALSE	FALSE	FALSE	FALSE	FALSE	TRUE
tr|G5ECI8|G5ECI8_CAEEL	1	FALSE	FALSE	FALSE	FALSE	FALSE	FALSE	TRUE
tr|G5ECG7|G5ECG7_CAEEL	1	FALSE	FALSE	FALSE	FALSE	FALSE	FALSE	TRUE
tr|G5ECE7|G5ECE7_CAEEL	1	FALSE	FALSE	FALSE	FALSE	FALSE	FALSE	TRUE
tr|G5ECC0|G5ECC0_CAEEL	1	FALSE	FALSE	FALSE	FALSE	FALSE	FALSE	TRUE
tr|G5ECB9|G5ECB9_CAEEL	1	FALSE	FALSE	FALSE	FALSE	FALSE	FALSE	TRUE
tr|G5ECA7|G5ECA7_CAEEL	1	FALSE	FALSE	FALSE	FALSE	FALSE	FALSE	TRUE
tr|G5EC48|G5EC48_CAEEL	1	FALSE	FALSE	FALSE	FALSE	FALSE	FALSE	TRUE
tr|G5EC23|G5EC23_CAEEL	1	FALSE	FALSE	FALSE	FALSE	FALSE	FALSE	TRUE
tr|G5EC16|G5EC16_CAEEL	1	FALSE	FALSE	FALSE	FALSE	FALSE	FALSE	TRUE
tr|G5EBK3|G5EBK3_CAEEL	1	FALSE	FALSE	FALSE	FALSE	FALSE	FALSE	TRUE
tr|G5EBK0|G5EBK0_CAEEL	1	FALSE	FALSE	FALSE	FALSE	FALSE	FALSE	TRUE
tr|G5EBJ7|G5EBJ7_CAEEL	1	FALSE	FALSE	FALSE	FALSE	FALSE	FALSE	TRUE
tr|G5EBJ3|G5EBJ3_CAEEL	1	FALSE	FALSE	FALSE	FALSE	FALSE	FALSE	TRUE
tr|G5EBG1|G5EBG1_CAEEL	1	FALSE	FALSE	FALSE	FALSE	FALSE	FALSE	TRUE
tr|G5EBG0|G5EBG0_CAEEL	1	FALSE	FALSE	FALSE	FALSE	FALSE	FALSE	TRUE
tr|G5EBF0|G5EBF0_CAEEL	1	FALSE	FALSE	FALSE	FALSE	FALSE	FALSE	TRUE
tr|G4S034|G4S034_CAEEL	1	FALSE	FALSE	FALSE	FALSE	FALSE	FALSE	TRUE
tr|F5GUA3|F5GUA3_CAEEL	1	FALSE	FALSE	FALSE	FALSE	FALSE	FALSE	TRUE
tr|E3W739|E3W739_CAEEL	1	FALSE	FALSE	FALSE	FALSE	FALSE	FALSE	TRUE
tr|E2JKZ0|E2JKZ0_CAEEL	1	FALSE	FALSE	FALSE	FALSE	FALSE	FALSE	TRUE
tr|E0AHA7|E0AHA7_CAEEL	1	FALSE	FALSE	FALSE	FALSE	FALSE	FALSE	TRUE
tr|D9PTP5|D9PTP5_CAEEL	1	FALSE	FALSE	FALSE	FALSE	FALSE	FALSE	TRUE
tr|D6R8W9|D6R8W9_CAEEL	1	FALSE	FALSE	FALSE	FALSE	FALSE	FALSE	TRUE
tr|G5ECW3|G5ECW3_CAEEL	1	FALSE	FALSE	FALSE	FALSE	FALSE	FALSE	TRUE
tr|G5ED81|G5ED81_CAEEL	1	FALSE	FALSE	FALSE	FALSE	FALSE	FALSE	TRUE
tr|G5EDE4|G5EDE4_CAEEL	1	FALSE	FALSE	FALSE	FALSE	FALSE	FALSE	TRUE
tr|G5EEK8|G5EEK8_CAEEL	1	FALSE	FALSE	FALSE	FALSE	FALSE	FALSE	TRUE
tr|G5EFR0|G5EFR0_CAEEL	1	FALSE	FALSE	FALSE	FALSE	FALSE	FALSE	TRUE
tr|G5EFM0|G5EFM0_CAEEL	1	FALSE	FALSE	FALSE	FALSE	FALSE	FALSE	TRUE
tr|G5EFK4|G5EFK4_CAEEL	1	FALSE	FALSE	FALSE	FALSE	FALSE	FALSE	TRUE
tr|G5EFC8|G5EFC8_CAEEL	1	FALSE	FALSE	FALSE	FALSE	FALSE	FALSE	TRUE
tr|G5EF77|G5EF77_CAEEL	1	FALSE	FALSE	FALSE	FALSE	FALSE	FALSE	TRUE
tr|G5EF57|G5EF57_CAEEL	1	FALSE	FALSE	FALSE	FALSE	FALSE	FALSE	TRUE
tr|G5EF53|G5EF53_CAEEL	1	FALSE	FALSE	FALSE	FALSE	FALSE	FALSE	TRUE
tr|G5EF26|G5EF26_CAEEL	1	FALSE	FALSE	FALSE	FALSE	FALSE	FALSE	TRUE
tr|G5EEY5|G5EEY5_CAEEL	1	FALSE	FALSE	FALSE	FALSE	FALSE	FALSE	TRUE
tr|G5EEX7|G5EEX7_CAEEL	1	FALSE	FALSE	FALSE	FALSE	FALSE	FALSE	TRUE
tr|G5EEW5|G5EEW5_CAEEL	1	FALSE	FALSE	FALSE	FALSE	FALSE	FALSE	TRUE
tr|G5EEQ8|G5EEQ8_CAEEL	1	FALSE	FALSE	FALSE	FALSE	FALSE	FALSE	TRUE
tr|G5EEG8|G5EEG8_CAEEL	1	FALSE	FALSE	FALSE	FALSE	FALSE	FALSE	TRUE
tr|G5EDE7|G5EDE7_CAEEL	1	FALSE	FALSE	FALSE	FALSE	FALSE	FALSE	TRUE
tr|G5EE74|G5EE74_CAEEL	1	FALSE	FALSE	FALSE	FALSE	FALSE	FALSE	TRUE
tr|G5EE41|G5EE41_CAEEL	1	FALSE	FALSE	FALSE	FALSE	FALSE	FALSE	TRUE
tr|G5EE37|G5EE37_CAEEL	1	FALSE	FALSE	FALSE	FALSE	FALSE	FALSE	TRUE
tr|G5EDY2|G5EDY2_CAEEL	1	FALSE	FALSE	FALSE	FALSE	FALSE	FALSE	TRUE
tr|G5EDW8|G5EDW8_CAEEL	1	FALSE	FALSE	FALSE	FALSE	FALSE	FALSE	TRUE
tr|G5EDT9|G5EDT9_CAEEL	1	FALSE	FALSE	FALSE	FALSE	FALSE	FALSE	TRUE
tr|G5EDN8|G5EDN8_CAEEL	1	FALSE	FALSE	FALSE	FALSE	FALSE	FALSE	TRUE
tr|G5EDM5|G5EDM5_CAEEL	1	FALSE	FALSE	FALSE	FALSE	FALSE	FALSE	TRUE
tr|G5EDL9|G5EDL9_CAEEL	1	FALSE	FALSE	FALSE	FALSE	FALSE	FALSE	TRUE
tr|G5EDJ7|G5EDJ7_CAEEL	1	FALSE	FALSE	FALSE	FALSE	FALSE	FALSE	TRUE
tr|G5EDH7|G5EDH7_CAEEL	1	FALSE	FALSE	FALSE	FALSE	FALSE	FALSE	TRUE
tr|G5EDF5|G5EDF5_CAEEL	1	FALSE	FALSE	FALSE	FALSE	FALSE	FALSE	TRUE
tr|D1MN81|D1MN81_CAEEL	1	FALSE	FALSE	FALSE	FALSE	FALSE	FALSE	TRUE
tr|C9IY21|C9IY21_CAEEL	1	FALSE	FALSE	FALSE	FALSE	FALSE	FALSE	TRUE
tr|C6KRJ2|C6KRJ2_CAEEL	1	FALSE	FALSE	FALSE	FALSE	FALSE	FALSE	TRUE
tr|A0A0K3AQN0|A0A0K3AQN0_CAEEL	1	FALSE	FALSE	FALSE	FALSE	FALSE	FALSE	TRUE
tr|A0A2K5ATW5|A0A2K5ATW5_CAEEL	1	FALSE	FALSE	FALSE	FALSE	FALSE	FALSE	TRUE
tr|A0A2K5ATR5|A0A2K5ATR5_CAEEL	1	FALSE	FALSE	FALSE	FALSE	FALSE	FALSE	TRUE
tr|A0A2K5ATL7|A0A2K5ATL7_CAEEL	1	FALSE	FALSE	FALSE	FALSE	FALSE	FALSE	TRUE
tr|A0A1T5HUK9|A0A1T5HUK9_CAEEL	1	FALSE	FALSE	FALSE	FALSE	FALSE	FALSE	TRUE
tr|A0A1N7SZF6|A0A1N7SZF6_CAEEL	1	FALSE	FALSE	FALSE	FALSE	FALSE	FALSE	TRUE
tr|A0A0K3AXD0|A0A0K3AXD0_CAEEL	1	FALSE	FALSE	FALSE	FALSE	FALSE	FALSE	TRUE
tr|A0A0K3AVV4|A0A0K3AVV4_CAEEL	1	FALSE	FALSE	FALSE	FALSE	FALSE	FALSE	TRUE
tr|A0A0K3AUI7|A0A0K3AUI7_CAEEL	1	FALSE	FALSE	FALSE	FALSE	FALSE	FALSE	TRUE
tr|A0A0K3AU72|A0A0K3AU72_CAEEL	1	FALSE	FALSE	FALSE	FALSE	FALSE	FALSE	TRUE
tr|A0A0K3ATS1|A0A0K3ATS1_CAEEL	1	FALSE	FALSE	FALSE	FALSE	FALSE	FALSE	TRUE
tr|A0A0K3ARA6|A0A0K3ARA6_CAEEL	1	FALSE	FALSE	FALSE	FALSE	FALSE	FALSE	TRUE
tr|A0A0K3AQV8|A0A0K3AQV8_CAEEL	1	FALSE	FALSE	FALSE	FALSE	FALSE	FALSE	TRUE
tr|A0A061AIV4|A0A061AIV4_CAEEL	1	FALSE	FALSE	FALSE	FALSE	FALSE	FALSE	TRUE
tr|A0A3P6PCS5|A0A3P6PCS5_CAEEL	1	FALSE	FALSE	FALSE	FALSE	FALSE	FALSE	TRUE
sp|polyQ35_EYFP|polyQ35_eYFP	1	FALSE	FALSE	FALSE	FALSE	FALSE	FALSE	TRUE
sp|Q9XWZ2|ACD11_CAEEL	1	FALSE	FALSE	FALSE	FALSE	FALSE	FALSE	TRUE
sp|Q9XWS2|EXOC4_CAEEL	1	FALSE	FALSE	FALSE	FALSE	FALSE	FALSE	TRUE
sp|Q9XW12|CIAO1_CAEEL	1	FALSE	FALSE	FALSE	FALSE	FALSE	FALSE	TRUE
sp|Q9XVS7|NXF1_CAEEL	1	FALSE	FALSE	FALSE	FALSE	FALSE	FALSE	TRUE
sp|Q9XVS3|CLC87_CAEEL	1	FALSE	FALSE	FALSE	FALSE	FALSE	FALSE	TRUE
sp|Q9XTB5|LEM2_CAEEL	1	FALSE	FALSE	FALSE	FALSE	FALSE	FALSE	TRUE
sp|Q9U7E0|ATRX_CAEEL	1	FALSE	FALSE	FALSE	FALSE	FALSE	FALSE	TRUE
sp|Q9U3D6|ADR1_CAEEL	1	FALSE	FALSE	FALSE	FALSE	FALSE	FALSE	TRUE
sp|Q9U2Q9|GSK3_CAEEL	1	FALSE	FALSE	FALSE	FALSE	FALSE	FALSE	TRUE
sp|Q9U2M8|C2D1_CAEEL	1	FALSE	FALSE	FALSE	FALSE	FALSE	FALSE	TRUE
sp|Q9U2M1|CND1_CAEEL	1	FALSE	FALSE	FALSE	FALSE	FALSE	FALSE	TRUE
tr|A0A2R8F5A8|A0A2R8F5A8_CAEEL	1	FALSE	FALSE	FALSE	FALSE	FALSE	FALSE	TRUE
tr|A0A486WV58|A0A486WV58_CAEEL	1	FALSE	FALSE	FALSE	FALSE	FALSE	FALSE	TRUE
tr|C1P627|C1P627_CAEEL	1	FALSE	FALSE	FALSE	FALSE	FALSE	FALSE	TRUE
tr|A7DT40|A7DT40_CAEEL	1	FALSE	FALSE	FALSE	FALSE	FALSE	FALSE	TRUE
tr|C0Z1Y9|C0Z1Y9_CAEEL	1	FALSE	FALSE	FALSE	FALSE	FALSE	FALSE	TRUE
tr|C0P287|C0P287_CAEEL	1	FALSE	FALSE	FALSE	FALSE	FALSE	FALSE	TRUE
tr|B2D6L4|B2D6L4_CAEEL	1	FALSE	FALSE	FALSE	FALSE	FALSE	FALSE	TRUE
tr|B1V899|B1V899_CAEEL	1	FALSE	FALSE	FALSE	FALSE	FALSE	FALSE	TRUE
tr|A9Z1L1|A9Z1L1_CAEEL	1	FALSE	FALSE	FALSE	FALSE	FALSE	FALSE	TRUE
tr|A9UJN7|A9UJN7_CAEEL	1	FALSE	FALSE	FALSE	FALSE	FALSE	FALSE	TRUE
tr|A9CZN9|A9CZN9_CAEEL	1	FALSE	FALSE	FALSE	FALSE	FALSE	FALSE	TRUE
tr|A8WHT2|A8WHT2_CAEEL	1	FALSE	FALSE	FALSE	FALSE	FALSE	FALSE	TRUE
tr|A8WFJ7|A8WFJ7_CAEEL	1	FALSE	FALSE	FALSE	FALSE	FALSE	FALSE	TRUE
tr|A7WK43|A7WK43_CAEEL	1	FALSE	FALSE	FALSE	FALSE	FALSE	FALSE	TRUE
tr|A7LPJ5|A7LPJ5_CAEEL	1	FALSE	FALSE	FALSE	FALSE	FALSE	FALSE	TRUE
tr|A7DTF0|A7DTF0_CAEEL	1	FALSE	FALSE	FALSE	FALSE	FALSE	FALSE	TRUE
tr|A6ZJ46|A6ZJ46_CAEEL	1	FALSE	FALSE	FALSE	FALSE	FALSE	FALSE	TRUE
tr|A0A486WVD1|A0A486WVD1_CAEEL	1	FALSE	FALSE	FALSE	FALSE	FALSE	FALSE	TRUE
tr|A5Z2T6|A5Z2T6_CAEEL	1	FALSE	FALSE	FALSE	FALSE	FALSE	FALSE	TRUE
tr|A5JYX9|A5JYX9_CAEEL	1	FALSE	FALSE	FALSE	FALSE	FALSE	FALSE	TRUE
tr|A5JYU1|A5JYU1_CAEEL	1	FALSE	FALSE	FALSE	FALSE	FALSE	FALSE	TRUE
tr|A4LBC2|A4LBC2_CAEEL	1	FALSE	FALSE	FALSE	FALSE	FALSE	FALSE	TRUE
tr|A3FPJ3|A3FPJ3_CAEEL	1	FALSE	FALSE	FALSE	FALSE	FALSE	FALSE	TRUE
tr|A0A679L8U9|A0A679L8U9_CAEEL	1	FALSE	FALSE	FALSE	FALSE	FALSE	FALSE	TRUE
tr|A0A679L8M9|A0A679L8M9_CAEEL	1	FALSE	FALSE	FALSE	FALSE	FALSE	FALSE	TRUE
tr|A0A5K1ICF1|A0A5K1ICF1_CAEEL	1	FALSE	FALSE	FALSE	FALSE	FALSE	FALSE	TRUE
tr|A0A5E4M2N5|A0A5E4M2N5_CAEEL	1	FALSE	FALSE	FALSE	FALSE	FALSE	FALSE	TRUE
tr|A0A4V0IL10|A0A4V0IL10_CAEEL	1	FALSE	FALSE	FALSE	FALSE	FALSE	FALSE	TRUE
tr|A0A4V0IKM4|A0A4V0IKM4_CAEEL	1	FALSE	FALSE	FALSE	FALSE	FALSE	FALSE	TRUE
tr|A0A486WY88|A0A486WY88_CAEEL	1	FALSE	FALSE	FALSE	FALSE	FALSE	FALSE	TRUE
tr|G5EFS2|G5EFS2_CAEEL	1	FALSE	FALSE	FALSE	FALSE	FALSE	FALSE	TRUE
tr|G5EFW3|G5EFW3_CAEEL	1	FALSE	FALSE	FALSE	FALSE	FALSE	FALSE	TRUE
tr|G5EFX8|G5EFX8_CAEEL	1	FALSE	FALSE	FALSE	FALSE	FALSE	FALSE	TRUE
tr|O17387|O17387_CAEEL	1	FALSE	FALSE	FALSE	FALSE	FALSE	FALSE	TRUE
tr|O18307|O18307_CAEEL	1	FALSE	FALSE	FALSE	FALSE	FALSE	FALSE	TRUE
tr|O18202|O18202_CAEEL	1	FALSE	FALSE	FALSE	FALSE	FALSE	FALSE	TRUE
tr|O18131|O18131_CAEEL	1	FALSE	FALSE	FALSE	FALSE	FALSE	FALSE	TRUE
tr|O17944|O17944_CAEEL	1	FALSE	FALSE	FALSE	FALSE	FALSE	FALSE	TRUE
tr|O17939|O17939_CAEEL	1	FALSE	FALSE	FALSE	FALSE	FALSE	FALSE	TRUE
tr|O17892|O17892_CAEEL	1	FALSE	FALSE	FALSE	FALSE	FALSE	FALSE	TRUE
tr|O17890|O17890_CAEEL	1	FALSE	FALSE	FALSE	FALSE	FALSE	FALSE	TRUE
tr|O17829|O17829_CAEEL	1	FALSE	FALSE	FALSE	FALSE	FALSE	FALSE	TRUE
tr|O17772|O17772_CAEEL	1	FALSE	FALSE	FALSE	FALSE	FALSE	FALSE	TRUE
tr|O17726|O17726_CAEEL	1	FALSE	FALSE	FALSE	FALSE	FALSE	FALSE	TRUE
tr|O17686|O17686_CAEEL	1	FALSE	FALSE	FALSE	FALSE	FALSE	FALSE	TRUE
tr|O17626|O17626_CAEEL	1	FALSE	FALSE	FALSE	FALSE	FALSE	FALSE	TRUE
tr|O17365|O17365_CAEEL	1	FALSE	FALSE	FALSE	FALSE	FALSE	FALSE	TRUE
tr|O44466|O44466_CAEEL	1	FALSE	FALSE	FALSE	FALSE	FALSE	FALSE	TRUE
tr|O17245|O17245_CAEEL	1	FALSE	FALSE	FALSE	FALSE	FALSE	FALSE	TRUE
tr|O17157|O17157_CAEEL	1	FALSE	FALSE	FALSE	FALSE	FALSE	FALSE	TRUE
tr|O17070|O17070_CAEEL	1	FALSE	FALSE	FALSE	FALSE	FALSE	FALSE	TRUE
tr|O17005|O17005_CAEEL	1	FALSE	FALSE	FALSE	FALSE	FALSE	FALSE	TRUE
tr|O16628|O16628_CAEEL	1	FALSE	FALSE	FALSE	FALSE	FALSE	FALSE	TRUE
tr|O16620|O16620_CAEEL	1	FALSE	FALSE	FALSE	FALSE	FALSE	FALSE	TRUE
tr|O16582|O16582_CAEEL	1	FALSE	FALSE	FALSE	FALSE	FALSE	FALSE	TRUE
tr|O16517|O16517_CAEEL	1	FALSE	FALSE	FALSE	FALSE	FALSE	FALSE	TRUE
tr|O16488|O16488_CAEEL	1	FALSE	FALSE	FALSE	FALSE	FALSE	FALSE	TRUE
tr|O16465|O16465_CAEEL	1	FALSE	FALSE	FALSE	FALSE	FALSE	FALSE	TRUE
tr|O16454|O16454_CAEEL	1	FALSE	FALSE	FALSE	FALSE	FALSE	FALSE	TRUE
tr|O16338|O16338_CAEEL	1	FALSE	FALSE	FALSE	FALSE	FALSE	FALSE	TRUE
tr|O44175|O44175_CAEEL	1	FALSE	FALSE	FALSE	FALSE	FALSE	FALSE	TRUE
tr|O44483|O44483_CAEEL	1	FALSE	FALSE	FALSE	FALSE	FALSE	FALSE	TRUE
tr|O16289|O16289_CAEEL	1	FALSE	FALSE	FALSE	FALSE	FALSE	FALSE	TRUE
tr|O45640|O45640_CAEEL	1	FALSE	FALSE	FALSE	FALSE	FALSE	FALSE	TRUE
tr|O62245|O62245_CAEEL	1	FALSE	FALSE	FALSE	FALSE	FALSE	FALSE	TRUE
tr|O62218|O62218_CAEEL	1	FALSE	FALSE	FALSE	FALSE	FALSE	FALSE	TRUE
tr|O62214|O62214_CAEEL	1	FALSE	FALSE	FALSE	FALSE	FALSE	FALSE	TRUE
tr|O62140|O62140_CAEEL	1	FALSE	FALSE	FALSE	FALSE	FALSE	FALSE	TRUE
tr|O62078|O62078_CAEEL	1	FALSE	FALSE	FALSE	FALSE	FALSE	FALSE	TRUE
tr|O62055|O62055_CAEEL	1	FALSE	FALSE	FALSE	FALSE	FALSE	FALSE	TRUE
tr|O61845|O61845_CAEEL	1	FALSE	FALSE	FALSE	FALSE	FALSE	FALSE	TRUE
tr|O61815|O61815_CAEEL	1	FALSE	FALSE	FALSE	FALSE	FALSE	FALSE	TRUE
tr|O61747|O61747_CAEEL	1	FALSE	FALSE	FALSE	FALSE	FALSE	FALSE	TRUE
tr|O61709|O61709_CAEEL	1	FALSE	FALSE	FALSE	FALSE	FALSE	FALSE	TRUE
tr|O61518|O61518_CAEEL	1	FALSE	FALSE	FALSE	FALSE	FALSE	FALSE	TRUE
tr|O61209|O61209_CAEEL	1	FALSE	FALSE	FALSE	FALSE	FALSE	FALSE	TRUE
tr|O45593|O45593_CAEEL	1	FALSE	FALSE	FALSE	FALSE	FALSE	FALSE	TRUE
tr|O44499|O44499_CAEEL	1	FALSE	FALSE	FALSE	FALSE	FALSE	FALSE	TRUE
tr|O45526|O45526_CAEEL	1	FALSE	FALSE	FALSE	FALSE	FALSE	FALSE	TRUE
tr|O45432|O45432_CAEEL	1	FALSE	FALSE	FALSE	FALSE	FALSE	FALSE	TRUE
tr|O45391|O45391_CAEEL	1	FALSE	FALSE	FALSE	FALSE	FALSE	FALSE	TRUE
tr|O45367|O45367_CAEEL	1	FALSE	FALSE	FALSE	FALSE	FALSE	FALSE	TRUE
tr|O45146|O45146_CAEEL	1	FALSE	FALSE	FALSE	FALSE	FALSE	FALSE	TRUE
tr|O45085|O45085_CAEEL	1	FALSE	FALSE	FALSE	FALSE	FALSE	FALSE	TRUE
tr|O45079|O45079_CAEEL	1	FALSE	FALSE	FALSE	FALSE	FALSE	FALSE	TRUE
tr|O45012|O45012_CAEEL	1	FALSE	FALSE	FALSE	FALSE	FALSE	FALSE	TRUE
tr|O44871|O44871_CAEEL	1	FALSE	FALSE	FALSE	FALSE	FALSE	FALSE	TRUE
tr|O44555|O44555_CAEEL	1	FALSE	FALSE	FALSE	FALSE	FALSE	FALSE	TRUE
tr|O44538|O44538_CAEEL	1	FALSE	FALSE	FALSE	FALSE	FALSE	FALSE	TRUE
tr|O44509|O44509_CAEEL	1	FALSE	FALSE	FALSE	FALSE	FALSE	FALSE	TRUE
tr|O16291|O16291_CAEEL	1	FALSE	FALSE	FALSE	FALSE	FALSE	FALSE	TRUE
tr|O02329|O02329_CAEEL	1	FALSE	FALSE	FALSE	FALSE	FALSE	FALSE	TRUE
tr|G5EG33|G5EG33_CAEEL	1	FALSE	FALSE	FALSE	FALSE	FALSE	FALSE	TRUE
tr|H2KYM6|H2KYM6_CAEEL	1	FALSE	FALSE	FALSE	FALSE	FALSE	FALSE	TRUE
tr|H2L049|H2L049_CAEEL	1	FALSE	FALSE	FALSE	FALSE	FALSE	FALSE	TRUE
tr|H2KZV6|H2KZV6_CAEEL	1	FALSE	FALSE	FALSE	FALSE	FALSE	FALSE	TRUE
tr|H2KZR1|H2KZR1_CAEEL	1	FALSE	FALSE	FALSE	FALSE	FALSE	FALSE	TRUE
tr|H2KZI9|H2KZI9_CAEEL	1	FALSE	FALSE	FALSE	FALSE	FALSE	FALSE	TRUE
tr|H2KZB7|H2KZB7_CAEEL	1	FALSE	FALSE	FALSE	FALSE	FALSE	FALSE	TRUE
tr|H2KZ57|H2KZ57_CAEEL	1	FALSE	FALSE	FALSE	FALSE	FALSE	FALSE	TRUE
tr|H2KZ53|H2KZ53_CAEEL	1	FALSE	FALSE	FALSE	FALSE	FALSE	FALSE	TRUE
tr|H2KZ19|H2KZ19_CAEEL	1	FALSE	FALSE	FALSE	FALSE	FALSE	FALSE	TRUE
tr|H2KZ07|H2KZ07_CAEEL	1	FALSE	FALSE	FALSE	FALSE	FALSE	FALSE	TRUE
tr|H2KYX9|H2KYX9_CAEEL	1	FALSE	FALSE	FALSE	FALSE	FALSE	FALSE	TRUE
tr|H2KYN3|H2KYN3_CAEEL	1	FALSE	FALSE	FALSE	FALSE	FALSE	FALSE	TRUE
tr|H2KYN0|H2KYN0_CAEEL	1	FALSE	FALSE	FALSE	FALSE	FALSE	FALSE	TRUE
tr|H2KYL8|H2KYL8_CAEEL	1	FALSE	FALSE	FALSE	FALSE	FALSE	FALSE	TRUE
tr|H2L0E5|H2L0E5_CAEEL	1	FALSE	FALSE	FALSE	FALSE	FALSE	FALSE	TRUE
tr|H2KYK6|H2KYK6_CAEEL	1	FALSE	FALSE	FALSE	FALSE	FALSE	FALSE	TRUE
tr|H2KYD4|H2KYD4_CAEEL	1	FALSE	FALSE	FALSE	FALSE	FALSE	FALSE	TRUE
tr|H2KY99|H2KY99_CAEEL	1	FALSE	FALSE	FALSE	FALSE	FALSE	FALSE	TRUE
tr|H2KY82|H2KY82_CAEEL	1	FALSE	FALSE	FALSE	FALSE	FALSE	FALSE	TRUE
tr|H2FLK5|H2FLK5_CAEEL	1	FALSE	FALSE	FALSE	FALSE	FALSE	FALSE	TRUE
tr|H2FLH1|H2FLH1_CAEEL	1	FALSE	FALSE	FALSE	FALSE	FALSE	FALSE	TRUE
tr|H2FLG9|H2FLG9_CAEEL	1	FALSE	FALSE	FALSE	FALSE	FALSE	FALSE	TRUE
tr|G5EGU1|G5EGU1_CAEEL	1	FALSE	FALSE	FALSE	FALSE	FALSE	FALSE	TRUE
tr|G5EGS8|G5EGS8_CAEEL	1	FALSE	FALSE	FALSE	FALSE	FALSE	FALSE	TRUE
tr|G5EGG2|G5EGG2_CAEEL	1	FALSE	FALSE	FALSE	FALSE	FALSE	FALSE	TRUE
tr|G5EGA4|G5EGA4_CAEEL	1	FALSE	FALSE	FALSE	FALSE	FALSE	FALSE	TRUE
tr|G5EG50|G5EG50_CAEEL	1	FALSE	FALSE	FALSE	FALSE	FALSE	FALSE	TRUE
tr|H2L0A6|H2L0A6_CAEEL	1	FALSE	FALSE	FALSE	FALSE	FALSE	FALSE	TRUE
tr|H2L0I4|H2L0I4_CAEEL	1	FALSE	FALSE	FALSE	FALSE	FALSE	FALSE	TRUE
tr|O02266|O02266_CAEEL	1	FALSE	FALSE	FALSE	FALSE	FALSE	FALSE	TRUE
tr|O01553|O01553_CAEEL	1	FALSE	FALSE	FALSE	FALSE	FALSE	FALSE	TRUE
tr|O02254|O02254_CAEEL	1	FALSE	FALSE	FALSE	FALSE	FALSE	FALSE	TRUE
tr|O02200|O02200_CAEEL	1	FALSE	FALSE	FALSE	FALSE	FALSE	FALSE	TRUE
tr|O02141|O02141_CAEEL	1	FALSE	FALSE	FALSE	FALSE	FALSE	FALSE	TRUE
tr|O02109|O02109_CAEEL	1	FALSE	FALSE	FALSE	FALSE	FALSE	FALSE	TRUE
tr|O01902|O01902_CAEEL	1	FALSE	FALSE	FALSE	FALSE	FALSE	FALSE	TRUE
tr|O01864|O01864_CAEEL	1	FALSE	FALSE	FALSE	FALSE	FALSE	FALSE	TRUE
tr|O01804|O01804_CAEEL	1	FALSE	FALSE	FALSE	FALSE	FALSE	FALSE	TRUE
tr|O01768|O01768_CAEEL	1	FALSE	FALSE	FALSE	FALSE	FALSE	FALSE	TRUE
tr|O01733|O01733_CAEEL	1	FALSE	FALSE	FALSE	FALSE	FALSE	FALSE	TRUE
tr|O01603|O01603_CAEEL	1	FALSE	FALSE	FALSE	FALSE	FALSE	FALSE	TRUE
tr|O01590|O01590_CAEEL	1	FALSE	FALSE	FALSE	FALSE	FALSE	FALSE	TRUE
tr|O01571|O01571_CAEEL	1	FALSE	FALSE	FALSE	FALSE	FALSE	FALSE	TRUE
tr|O01516|O01516_CAEEL	1	FALSE	FALSE	FALSE	FALSE	FALSE	FALSE	TRUE
tr|H2L0I8|H2L0I8_CAEEL	1	FALSE	FALSE	FALSE	FALSE	FALSE	FALSE	TRUE
tr|O01497|O01497_CAEEL	1	FALSE	FALSE	FALSE	FALSE	FALSE	FALSE	TRUE
tr|M1ZJ39|M1ZJ39_CAEEL	1	FALSE	FALSE	FALSE	FALSE	FALSE	FALSE	TRUE
tr|L8E6H9|L8E6H9_CAEEL	1	FALSE	FALSE	FALSE	FALSE	FALSE	FALSE	TRUE
tr|K8FE02|K8FE02_CAEEL	1	FALSE	FALSE	FALSE	FALSE	FALSE	FALSE	TRUE
tr|K8F7Z0|K8F7Z0_CAEEL	1	FALSE	FALSE	FALSE	FALSE	FALSE	FALSE	TRUE
tr|K8ESL3|K8ESL3_CAEEL	1	FALSE	FALSE	FALSE	FALSE	FALSE	FALSE	TRUE
tr|K8ESK4|K8ESK4_CAEEL	1	FALSE	FALSE	FALSE	FALSE	FALSE	FALSE	TRUE
tr|I2HAJ6|I2HAJ6_CAEEL	1	FALSE	FALSE	FALSE	FALSE	FALSE	FALSE	TRUE
tr|H9G327|H9G327_CAEEL	1	FALSE	FALSE	FALSE	FALSE	FALSE	FALSE	TRUE
tr|H8ESF3|H8ESF3_CAEEL	1	FALSE	FALSE	FALSE	FALSE	FALSE	FALSE	TRUE
tr|H2L2A8|H2L2A8_CAEEL	1	FALSE	FALSE	FALSE	FALSE	FALSE	FALSE	TRUE
tr|H2L0M5|H2L0M5_CAEEL	1	FALSE	FALSE	FALSE	FALSE	FALSE	FALSE	TRUE
sp|Q9U2G0|U520_CAEEL	1	FALSE	FALSE	FALSE	FALSE	FALSE	FALSE	TRUE
sp|Q9U2A8|RL37A_CAEEL	1	FALSE	FALSE	FALSE	FALSE	FALSE	FALSE	TRUE
sp|P34544|MET2_CAEEL	1	FALSE	FALSE	TRUE	FALSE	FALSE	FALSE	FALSE
sp|Q9U256|PA2L_CAEEL	1	FALSE	FALSE	FALSE	FALSE	FALSE	FALSE	TRUE
sp|P50093|PHB2_CAEEL	1	FALSE	FALSE	FALSE	FALSE	FALSE	FALSE	TRUE
sp|P49595|PPM1G_CAEEL	1	FALSE	FALSE	FALSE	FALSE	FALSE	FALSE	TRUE
sp|P49391|RT14_CAEEL	1	FALSE	FALSE	FALSE	FALSE	FALSE	FALSE	TRUE
sp|P46502|PRS6B_CAEEL	1	FALSE	FALSE	FALSE	FALSE	FALSE	FALSE	TRUE
sp|P41996|CPG2_CAEEL	1	FALSE	FALSE	FALSE	FALSE	FALSE	FALSE	TRUE
sp|P41949|YLK1_CAEEL	1	FALSE	FALSE	FALSE	FALSE	FALSE	FALSE	TRUE
sp|P41931|DCOR_CAEEL	1	FALSE	FALSE	FALSE	FALSE	FALSE	FALSE	TRUE
sp|P41883|YPT5_CAEEL	1	FALSE	FALSE	FALSE	FALSE	FALSE	FALSE	TRUE
sp|P34722|KPC1_CAEEL	1	FALSE	FALSE	FALSE	FALSE	FALSE	FALSE	TRUE
sp|P34686|CAPZB_CAEEL	1	FALSE	FALSE	FALSE	FALSE	FALSE	FALSE	TRUE
sp|P34661|UFM1_CAEEL	1	FALSE	FALSE	FALSE	FALSE	FALSE	FALSE	TRUE
sp|P34650|MPI_CAEEL	1	FALSE	FALSE	FALSE	FALSE	FALSE	FALSE	TRUE
sp|P34607|MUT7_CAEEL	1	FALSE	FALSE	FALSE	FALSE	FALSE	FALSE	TRUE
sp|P34560|RMD1_CAEEL	1	FALSE	FALSE	FALSE	FALSE	FALSE	FALSE	TRUE
sp|P34545|CBP1_CAEEL	1	FALSE	FALSE	FALSE	FALSE	FALSE	FALSE	TRUE
sp|P34537|BRE1_CAEEL	1	FALSE	FALSE	FALSE	FALSE	FALSE	FALSE	TRUE
sp|P34524|BRX1_CAEEL	1	FALSE	FALSE	FALSE	FALSE	FALSE	FALSE	TRUE
sp|P34511|VMS1_CAEEL	1	FALSE	FALSE	FALSE	FALSE	FALSE	FALSE	TRUE
sp|P34502|TTR1_CAEEL	1	FALSE	FALSE	FALSE	FALSE	FALSE	FALSE	TRUE
sp|P34496|MTSS1_CAEEL	1	FALSE	FALSE	FALSE	FALSE	FALSE	FALSE	TRUE
sp|P34481|PS11B_CAEEL	1	FALSE	FALSE	FALSE	FALSE	FALSE	FALSE	TRUE
sp|P34480|NAGA_CAEEL	1	FALSE	FALSE	FALSE	FALSE	FALSE	FALSE	TRUE
sp|P34475|TBG_CAEEL	1	FALSE	FALSE	FALSE	FALSE	FALSE	FALSE	TRUE
sp|P34445|YL87_CAEEL	1	FALSE	FALSE	FALSE	FALSE	FALSE	FALSE	TRUE
sp|P34439|HCDH1_CAEEL	1	FALSE	FALSE	FALSE	FALSE	FALSE	FALSE	TRUE
sp|P34419|YLZ6_CAEEL	1	FALSE	FALSE	FALSE	FALSE	FALSE	FALSE	TRUE
sp|P34416|LASP1_CAEEL	1	FALSE	FALSE	FALSE	FALSE	FALSE	FALSE	TRUE
sp|P50305|METK3_CAEEL	1	FALSE	FALSE	FALSE	FALSE	FALSE	FALSE	TRUE
sp|P52554|PFD6_CAEEL	1	FALSE	FALSE	FALSE	FALSE	FALSE	FALSE	TRUE
sp|P53016|RFC4_CAEEL	1	FALSE	FALSE	FALSE	FALSE	FALSE	FALSE	TRUE
sp|P91406|GCP2_CAEEL	1	FALSE	FALSE	FALSE	FALSE	FALSE	FALSE	TRUE
sp|Q09407|MTND2_CAEEL	1	FALSE	FALSE	FALSE	FALSE	FALSE	FALSE	TRUE
sp|Q09362|YS14_CAEEL	1	FALSE	FALSE	FALSE	FALSE	FALSE	FALSE	TRUE
sp|Q09348|YRS4_CAEEL	1	FALSE	FALSE	FALSE	FALSE	FALSE	FALSE	TRUE
sp|Q09312|FBF2_CAEEL	1	FALSE	FALSE	FALSE	FALSE	FALSE	FALSE	TRUE
sp|Q09236|COPD_CAEEL	1	FALSE	FALSE	FALSE	FALSE	FALSE	FALSE	TRUE
sp|Q09221|CPNA2_CAEEL	1	FALSE	FALSE	FALSE	FALSE	FALSE	FALSE	TRUE
sp|Q03604|RIR1_CAEEL	1	FALSE	FALSE	FALSE	FALSE	FALSE	FALSE	TRUE
sp|Q03577|SYDC_CAEEL	1	FALSE	FALSE	FALSE	FALSE	FALSE	FALSE	TRUE
sp|P91573|WRT6_CAEEL	1	FALSE	FALSE	FALSE	FALSE	FALSE	FALSE	TRUE
sp|P91443|HUM6_CAEEL	1	FALSE	FALSE	FALSE	FALSE	FALSE	FALSE	TRUE
sp|P91420|GLC7D_CAEEL	1	FALSE	FALSE	FALSE	FALSE	FALSE	FALSE	TRUE
sp|P91408|AGT2L_CAEEL	1	FALSE	FALSE	FALSE	FALSE	FALSE	FALSE	TRUE
sp|P91349|SPD5_CAEEL	1	FALSE	FALSE	FALSE	FALSE	FALSE	FALSE	TRUE
sp|P53795|HINT_CAEEL	1	FALSE	FALSE	FALSE	FALSE	FALSE	FALSE	TRUE
sp|P91343|WDR12_CAEEL	1	FALSE	FALSE	FALSE	FALSE	FALSE	FALSE	TRUE
sp|P91276|IMA2_CAEEL	1	FALSE	FALSE	FALSE	FALSE	FALSE	FALSE	TRUE
sp|P91240|SRP72_CAEEL	1	FALSE	FALSE	FALSE	FALSE	FALSE	FALSE	TRUE
sp|P91148|NDX7_CAEEL	1	FALSE	FALSE	FALSE	FALSE	FALSE	FALSE	TRUE
sp|P91079|SPTC1_CAEEL	1	FALSE	FALSE	FALSE	FALSE	FALSE	FALSE	TRUE
sp|P90993|RM41_CAEEL	1	FALSE	FALSE	FALSE	FALSE	FALSE	FALSE	TRUE
sp|P90920|EGG6_CAEEL	1	FALSE	FALSE	FALSE	FALSE	FALSE	FALSE	TRUE
sp|P90916|LIN53_CAEEL	1	FALSE	FALSE	FALSE	FALSE	FALSE	FALSE	TRUE
sp|P90893|YM9I_CAEEL	1	FALSE	FALSE	FALSE	FALSE	FALSE	FALSE	TRUE
sp|P90754|ENPP1_CAEEL	1	FALSE	FALSE	FALSE	FALSE	FALSE	FALSE	TRUE
sp|P54889|ALH13_CAEEL	1	FALSE	FALSE	FALSE	FALSE	FALSE	FALSE	TRUE
sp|P54816|TBP7_CAEEL	1	FALSE	FALSE	FALSE	FALSE	FALSE	FALSE	TRUE
sp|P34388|RT09_CAEEL	1	FALSE	FALSE	FALSE	FALSE	FALSE	FALSE	TRUE
sp|P34384|RM44_CAEEL	1	FALSE	FALSE	FALSE	FALSE	FALSE	FALSE	TRUE
sp|P34378|RM18_CAEEL	1	FALSE	FALSE	FALSE	FALSE	FALSE	FALSE	TRUE
sp|G5EGK6|DIN1_CAEEL	1	FALSE	FALSE	FALSE	FALSE	FALSE	FALSE	TRUE
sp|O16207|YF26_CAEEL	1	FALSE	FALSE	FALSE	FALSE	FALSE	FALSE	TRUE
sp|O02323|FABP7_CAEEL	1	FALSE	FALSE	FALSE	FALSE	FALSE	FALSE	TRUE
sp|O02161|TIM44_CAEEL	1	FALSE	FALSE	FALSE	FALSE	FALSE	FALSE	TRUE
sp|O02115|PCNA_CAEEL	1	FALSE	FALSE	FALSE	FALSE	FALSE	FALSE	TRUE
sp|O01991|EF2K_CAEEL	1	FALSE	FALSE	FALSE	FALSE	FALSE	FALSE	TRUE
sp|O01887|TRYL5_CAEEL	1	FALSE	FALSE	FALSE	FALSE	FALSE	FALSE	TRUE
sp|O01836|GLH3_CAEEL	1	FALSE	FALSE	FALSE	FALSE	FALSE	FALSE	TRUE
sp|O01789|SMC1_CAEEL	1	FALSE	FALSE	FALSE	FALSE	FALSE	FALSE	TRUE
sp|O01592|CYSK3_CAEEL	1	FALSE	FALSE	FALSE	FALSE	FALSE	FALSE	TRUE
sp|H9G301|MDT28_CAEEL	1	FALSE	FALSE	FALSE	FALSE	FALSE	FALSE	TRUE
sp|H2L045|TENSH_CAEEL	1	FALSE	FALSE	FALSE	FALSE	FALSE	FALSE	TRUE
sp|H2KYE0|NRA4_CAEEL	1	FALSE	FALSE	FALSE	FALSE	FALSE	FALSE	TRUE
sp|G5EG38|CDC16_CAEEL	1	FALSE	FALSE	FALSE	FALSE	FALSE	FALSE	TRUE
sp|O16883|CPG4_CAEEL	1	FALSE	FALSE	FALSE	FALSE	FALSE	FALSE	TRUE
sp|G5EFT4|AMP1_CAEEL	1	FALSE	FALSE	FALSE	FALSE	FALSE	FALSE	TRUE
sp|G5EEY6|ZIG3_CAEEL	1	FALSE	FALSE	FALSE	FALSE	FALSE	FALSE	TRUE
sp|G5EE01|PTEN_CAEEL	1	FALSE	FALSE	FALSE	FALSE	FALSE	FALSE	TRUE
sp|G5EDM4|NHRF1_CAEEL	1	FALSE	FALSE	FALSE	FALSE	FALSE	FALSE	TRUE
sp|G5ED39|SEP1_CAEEL	1	FALSE	FALSE	FALSE	FALSE	FALSE	FALSE	TRUE
sp|G5ECU1|SKR1_CAEEL	1	FALSE	FALSE	FALSE	FALSE	FALSE	FALSE	TRUE
sp|G5ECR8|GLCM3_CAEEL	1	FALSE	FALSE	FALSE	FALSE	FALSE	FALSE	TRUE
sp|G5ECG0|TACC1_CAEEL	1	FALSE	FALSE	FALSE	FALSE	FALSE	FALSE	TRUE
sp|G5EC44|MRT2_CAEEL	1	FALSE	FALSE	FALSE	FALSE	FALSE	FALSE	TRUE
sp|G5EC24|PTP2_CAEEL	1	FALSE	FALSE	FALSE	FALSE	FALSE	FALSE	TRUE
sp|G5EBL2|MES1_CAEEL	1	FALSE	FALSE	FALSE	FALSE	FALSE	FALSE	TRUE
sp|G4RT11|CDC26_CAEEL	1	FALSE	FALSE	FALSE	FALSE	FALSE	FALSE	TRUE
sp|O16466|ATG18_CAEEL	1	FALSE	FALSE	FALSE	FALSE	FALSE	FALSE	TRUE
sp|O17583|LIN10_CAEEL	1	FALSE	FALSE	FALSE	FALSE	FALSE	FALSE	TRUE
sp|P34375|YLM1_CAEEL	1	FALSE	FALSE	FALSE	FALSE	FALSE	FALSE	TRUE
sp|O62515|PAHX_CAEEL	1	FALSE	FALSE	FALSE	FALSE	FALSE	FALSE	TRUE
sp|P34355|ACX15_CAEEL	1	FALSE	FALSE	FALSE	FALSE	FALSE	FALSE	TRUE
sp|P34339|EIF3A_CAEEL	1	FALSE	FALSE	FALSE	FALSE	FALSE	FALSE	TRUE
sp|P34308|CAN_CAEEL	1	FALSE	FALSE	FALSE	FALSE	FALSE	FALSE	TRUE
sp|P34183|SYH_CAEEL	1	FALSE	FALSE	FALSE	FALSE	FALSE	FALSE	TRUE
sp|P30627|GLBH_CAEEL	1	FALSE	FALSE	FALSE	FALSE	FALSE	FALSE	TRUE
sp|P24896|NU5M_CAEEL	1	FALSE	FALSE	FALSE	FALSE	FALSE	FALSE	TRUE
sp|P23678|UN104_CAEEL	1	FALSE	FALSE	FALSE	FALSE	FALSE	FALSE	TRUE
sp|P19826|VINC_CAEEL	1	FALSE	FALSE	FALSE	FALSE	FALSE	FALSE	TRUE
sp|P10567|MYSP_CAEEL	1	FALSE	FALSE	FALSE	FALSE	FALSE	FALSE	TRUE
sp|P03949|ABL1_CAEEL	1	FALSE	FALSE	FALSE	FALSE	FALSE	FALSE	TRUE
sp|O76387|PTH2_CAEEL	1	FALSE	FALSE	FALSE	FALSE	FALSE	FALSE	TRUE
sp|O62518|YHPK_CAEEL	1	FALSE	FALSE	FALSE	FALSE	FALSE	FALSE	TRUE
sp|O62246|COPE_CAEEL	1	FALSE	FALSE	FALSE	FALSE	FALSE	FALSE	TRUE
sp|O17607|RUVB1_CAEEL	1	FALSE	FALSE	FALSE	FALSE	FALSE	FALSE	TRUE
sp|O61931|ERGO1_CAEEL	1	FALSE	FALSE	FALSE	FALSE	FALSE	FALSE	TRUE
sp|O45952|CSC1_CAEEL	1	FALSE	FALSE	FALSE	FALSE	FALSE	FALSE	TRUE
sp|O45100|ATAT1_CAEEL	1	FALSE	FALSE	FALSE	FALSE	FALSE	FALSE	TRUE
sp|O44997|DAPK_CAEEL	1	FALSE	FALSE	FALSE	FALSE	FALSE	FALSE	TRUE
sp|O44739|BAG1_CAEEL	1	FALSE	FALSE	FALSE	FALSE	FALSE	FALSE	TRUE
sp|O44410|RRP8_CAEEL	1	FALSE	FALSE	FALSE	FALSE	FALSE	FALSE	TRUE
sp|O18216|PNO1_CAEEL	1	FALSE	FALSE	FALSE	FALSE	FALSE	FALSE	TRUE
sp|O18191|APC1_CAEEL	1	FALSE	FALSE	FALSE	FALSE	FALSE	FALSE	TRUE
sp|O18023|IGDB2_CAEEL	1	FALSE	FALSE	FALSE	FALSE	FALSE	FALSE	TRUE
sp|O17919|DKC1_CAEEL	1	FALSE	FALSE	FALSE	FALSE	FALSE	FALSE	TRUE
sp|O17883|STAL1_CAEEL	1	FALSE	FALSE	FALSE	FALSE	FALSE	FALSE	TRUE
sp|O17622|KCY1_CAEEL	1	FALSE	FALSE	FALSE	FALSE	FALSE	FALSE	TRUE
sp|Q09438|MTAP_CAEEL	1	FALSE	FALSE	FALSE	FALSE	FALSE	FALSE	TRUE
sp|Q09464|YQ58_CAEEL	1	FALSE	FALSE	FALSE	FALSE	FALSE	FALSE	TRUE
sp|Q09474|T23O_CAEEL	1	FALSE	FALSE	FALSE	FALSE	FALSE	FALSE	TRUE
sp|Q23256|WDR53_CAEEL	1	FALSE	FALSE	FALSE	FALSE	FALSE	FALSE	TRUE
sp|Q93169|MTNA_CAEEL	1	FALSE	FALSE	FALSE	FALSE	FALSE	FALSE	TRUE
sp|Q8WTJ4|UBXN6_CAEEL	1	FALSE	FALSE	FALSE	FALSE	FALSE	FALSE	TRUE
sp|Q8MPX3|DNJ20_CAEEL	1	FALSE	FALSE	FALSE	FALSE	FALSE	FALSE	TRUE
sp|Q8MNV7|SMAL1_CAEEL	1	FALSE	FALSE	FALSE	FALSE	FALSE	FALSE	TRUE
sp|Q8MNU8|FMC1_CAEEL	1	FALSE	FALSE	FALSE	FALSE	FALSE	FALSE	TRUE
sp|Q7JKP6|HSR9_CAEEL	1	FALSE	FALSE	FALSE	FALSE	FALSE	FALSE	TRUE
sp|Q45FX5|VAV_CAEEL	1	FALSE	FALSE	FALSE	FALSE	FALSE	FALSE	TRUE
sp|Q23680|VATF_CAEEL	1	FALSE	FALSE	FALSE	FALSE	FALSE	FALSE	TRUE
sp|Q23652|USIP1_CAEEL	1	FALSE	FALSE	FALSE	FALSE	FALSE	FALSE	TRUE
sp|Q23571|ODB2_CAEEL	1	FALSE	FALSE	FALSE	FALSE	FALSE	FALSE	TRUE
sp|Q23525|YWIE_CAEEL	1	FALSE	FALSE	FALSE	FALSE	FALSE	FALSE	TRUE
sp|Q23295|MPPB_CAEEL	1	FALSE	FALSE	FALSE	FALSE	FALSE	FALSE	TRUE
sp|Q23246|SSP34_CAEEL	1	FALSE	FALSE	FALSE	FALSE	FALSE	FALSE	TRUE
sp|Q93353|IDH3B_CAEEL	1	FALSE	FALSE	FALSE	FALSE	FALSE	FALSE	TRUE
sp|Q23121|RSP1_CAEEL	1	FALSE	FALSE	FALSE	FALSE	FALSE	FALSE	TRUE
sp|Q22918|IF5_CAEEL	1	FALSE	FALSE	FALSE	FALSE	FALSE	FALSE	TRUE
sp|Q22866|TPM1_CAEEL	1	FALSE	FALSE	FALSE	FALSE	FALSE	FALSE	TRUE
sp|Q22703|TFDP1_CAEEL	1	FALSE	FALSE	FALSE	FALSE	FALSE	FALSE	TRUE
sp|Q22431|ARI2_CAEEL	1	FALSE	FALSE	FALSE	FALSE	FALSE	FALSE	TRUE
sp|Q22227|MIG5_CAEEL	1	FALSE	FALSE	FALSE	FALSE	FALSE	FALSE	TRUE
sp|Q21993|PFD5_CAEEL	1	FALSE	FALSE	FALSE	FALSE	FALSE	FALSE	TRUE
sp|Q21902|MCM5_CAEEL	1	FALSE	FALSE	FALSE	FALSE	FALSE	FALSE	TRUE
sp|Q21890|YF64_CAEEL	1	FALSE	FALSE	FALSE	FALSE	FALSE	FALSE	TRUE
sp|Q21776|BUB1_CAEEL	1	FALSE	FALSE	FALSE	FALSE	FALSE	FALSE	TRUE
sp|Q21735|NTF2_CAEEL	1	FALSE	FALSE	FALSE	FALSE	FALSE	FALSE	TRUE
sp|Q21657|MOCOS_CAEEL	1	FALSE	FALSE	FALSE	FALSE	FALSE	FALSE	TRUE
sp|Q93244|CYSK1_CAEEL	1	FALSE	FALSE	FALSE	FALSE	FALSE	FALSE	TRUE
sp|Q93408|YRGK_CAEEL	1	FALSE	FALSE	FALSE	FALSE	FALSE	FALSE	TRUE
sp|Q21625|DPOA2_CAEEL	1	FALSE	FALSE	FALSE	FALSE	FALSE	FALSE	TRUE
sp|Q9N3T5|AFG3_CAEEL	1	FALSE	FALSE	FALSE	FALSE	FALSE	FALSE	TRUE
sp|Q9TZ93|SPT4H_CAEEL	1	FALSE	FALSE	FALSE	FALSE	FALSE	FALSE	TRUE
sp|Q9NHC3|CED2_CAEEL	1	FALSE	FALSE	FALSE	FALSE	FALSE	FALSE	TRUE
sp|Q9NEZ5|UNC95_CAEEL	1	FALSE	FALSE	FALSE	FALSE	FALSE	FALSE	TRUE
sp|Q9NEU2|SDA1_CAEEL	1	FALSE	FALSE	FALSE	FALSE	FALSE	FALSE	TRUE
sp|Q9NAH4|DENR_CAEEL	1	FALSE	FALSE	FALSE	FALSE	FALSE	FALSE	TRUE
sp|Q9NAA5|MTR1_CAEEL	1	FALSE	FALSE	FALSE	FALSE	FALSE	FALSE	TRUE
sp|Q9N5U5|CDC73_CAEEL	1	FALSE	FALSE	FALSE	FALSE	FALSE	FALSE	TRUE
sp|Q9N5K3|SYP4_CAEEL	1	FALSE	FALSE	FALSE	FALSE	FALSE	FALSE	TRUE
sp|Q9N4I0|ARP3_CAEEL	1	FALSE	FALSE	FALSE	FALSE	FALSE	FALSE	TRUE
sp|Q9N4D8|NLP40_CAEEL	1	FALSE	FALSE	FALSE	FALSE	FALSE	FALSE	TRUE
sp|Q9N4C2|CPSF1_CAEEL	1	FALSE	FALSE	FALSE	FALSE	FALSE	FALSE	TRUE
sp|Q9N408|TIM8_CAEEL	1	FALSE	FALSE	FALSE	FALSE	FALSE	FALSE	TRUE
sp|Q9N3T2|FEN1_CAEEL	1	FALSE	FALSE	FALSE	FALSE	FALSE	FALSE	TRUE
sp|Q93454|RAE1_CAEEL	1	FALSE	FALSE	FALSE	FALSE	FALSE	FALSE	TRUE
sp|Q9N3F0|RPF2_CAEEL	1	FALSE	FALSE	FALSE	FALSE	FALSE	FALSE	TRUE
sp|Q9N2W5|UBXN2_CAEEL	1	FALSE	FALSE	FALSE	FALSE	FALSE	FALSE	TRUE
sp|Q9GYS9|RM23_CAEEL	1	FALSE	FALSE	FALSE	FALSE	FALSE	FALSE	TRUE
sp|Q9BL19|RL17_CAEEL	1	FALSE	FALSE	FALSE	FALSE	FALSE	FALSE	TRUE
sp|Q9BI88|U587_CAEEL	1	FALSE	FALSE	FALSE	FALSE	FALSE	FALSE	TRUE
sp|Q966L5|SRRT_CAEEL	1	FALSE	FALSE	FALSE	FALSE	FALSE	FALSE	TRUE
sp|Q95XQ8|MCM4_CAEEL	1	FALSE	FALSE	FALSE	FALSE	FALSE	FALSE	TRUE
sp|Q95XP7|CPG9_CAEEL	1	FALSE	FALSE	FALSE	FALSE	FALSE	FALSE	TRUE
sp|Q95Q11|RT07_CAEEL	1	FALSE	FALSE	FALSE	FALSE	FALSE	FALSE	TRUE
sp|Q94417|CLC91_CAEEL	1	FALSE	FALSE	FALSE	FALSE	FALSE	FALSE	TRUE
sp|Q94053|MSP78_CAEEL	1	FALSE	FALSE	FALSE	FALSE	FALSE	FALSE	TRUE
sp|Q94051|CAV1_CAEEL	1	FALSE	FALSE	FALSE	FALSE	FALSE	FALSE	TRUE
sp|Q21629|EGG2_CAEEL	1	FALSE	FALSE	FALSE	FALSE	FALSE	FALSE	TRUE
sp|Q21554|DDB1_CAEEL	1	FALSE	FALSE	FALSE	FALSE	FALSE	FALSE	TRUE
sp|Q09501|IFP1_CAEEL	1	FALSE	FALSE	FALSE	FALSE	FALSE	FALSE	TRUE
sp|Q11067|PDIA6_CAEEL	1	FALSE	FALSE	FALSE	FALSE	FALSE	FALSE	TRUE
sp|Q17750|UFL1_CAEEL	1	FALSE	FALSE	FALSE	FALSE	FALSE	FALSE	TRUE
sp|Q17688|ER442_CAEEL	1	FALSE	FALSE	FALSE	FALSE	FALSE	FALSE	TRUE
sp|Q17606|RLP24_CAEEL	1	FALSE	FALSE	FALSE	FALSE	FALSE	FALSE	TRUE
sp|Q17602|NU214_CAEEL	1	FALSE	FALSE	FALSE	FALSE	FALSE	FALSE	TRUE
sp|Q17551|RPM1_CAEEL	1	FALSE	FALSE	FALSE	FALSE	FALSE	FALSE	TRUE
sp|Q17439|YQVW_CAEEL	1	FALSE	FALSE	FALSE	FALSE	FALSE	FALSE	TRUE
sp|Q17426|YQ4B_CAEEL	1	FALSE	FALSE	FALSE	FALSE	FALSE	FALSE	TRUE
sp|Q17424|THIO2_CAEEL	1	FALSE	FALSE	FALSE	FALSE	FALSE	FALSE	TRUE
sp|Q17392|CUL4_CAEEL	1	FALSE	FALSE	FALSE	FALSE	FALSE	FALSE	TRUE
sp|Q11188|YPD9_CAEEL	1	FALSE	FALSE	FALSE	FALSE	FALSE	FALSE	TRUE
sp|Q11107|LIN13_CAEEL	1	FALSE	FALSE	FALSE	FALSE	FALSE	FALSE	TRUE
sp|Q11077|YWV3_CAEEL	1	FALSE	FALSE	FALSE	FALSE	FALSE	FALSE	TRUE
sp|Q10654|CCNB3_CAEEL	1	FALSE	FALSE	FALSE	FALSE	FALSE	FALSE	TRUE
sp|Q18253|DPF2_CAEEL	1	FALSE	FALSE	FALSE	FALSE	FALSE	FALSE	TRUE
sp|Q10011|YSV5_CAEEL	1	FALSE	FALSE	FALSE	FALSE	FALSE	FALSE	TRUE
sp|Q10008|YSV2_CAEEL	1	FALSE	FALSE	FALSE	FALSE	FALSE	FALSE	TRUE
sp|Q09931|UBPY_CAEEL	1	FALSE	FALSE	FALSE	FALSE	FALSE	FALSE	TRUE
sp|Q09622|PUF12_CAEEL	1	FALSE	FALSE	FALSE	FALSE	FALSE	FALSE	TRUE
sp|Q09599|SLBP_CAEEL	1	FALSE	FALSE	FALSE	FALSE	FALSE	FALSE	TRUE
sp|Q09556|YQW3_CAEEL	1	FALSE	FALSE	FALSE	FALSE	FALSE	FALSE	TRUE
sp|Q09544|ATPD_CAEEL	1	FALSE	FALSE	FALSE	FALSE	FALSE	FALSE	TRUE
sp|Q09527|KAD6_CAEEL	1	FALSE	FALSE	FALSE	FALSE	FALSE	FALSE	TRUE
sp|Q09524|TG124_CAEEL	1	FALSE	FALSE	FALSE	FALSE	FALSE	FALSE	TRUE
sp|Q09512|TTL12_CAEEL	1	FALSE	FALSE	FALSE	FALSE	FALSE	FALSE	TRUE
sp|Q09510|MLRH_CAEEL	1	FALSE	FALSE	FALSE	FALSE	FALSE	FALSE	TRUE
sp|Q09509|FOLC_CAEEL	1	FALSE	FALSE	FALSE	FALSE	FALSE	FALSE	TRUE
sp|Q17848|I5P1_CAEEL	1	FALSE	FALSE	FALSE	FALSE	FALSE	FALSE	TRUE
sp|Q18336|H1X_CAEEL	1	FALSE	FALSE	FALSE	FALSE	FALSE	FALSE	TRUE
sp|Q21502|MEP1_CAEEL	1	FALSE	FALSE	FALSE	FALSE	FALSE	FALSE	TRUE
sp|Q19743|H13_CAEEL	1	FALSE	FALSE	FALSE	FALSE	FALSE	FALSE	TRUE
sp|Q21268|YMSO_CAEEL	1	FALSE	FALSE	FALSE	FALSE	FALSE	FALSE	TRUE
sp|Q21194|REI2_CAEEL	1	FALSE	FALSE	FALSE	FALSE	FALSE	FALSE	TRUE
sp|Q21166|SUR5_CAEEL	1	FALSE	FALSE	FALSE	FALSE	FALSE	FALSE	TRUE
sp|Q20751|IF5A2_CAEEL	1	FALSE	FALSE	FALSE	FALSE	FALSE	FALSE	TRUE
sp|Q20719|NDUV2_CAEEL	1	FALSE	FALSE	FALSE	FALSE	FALSE	FALSE	TRUE
sp|Q20588|TMA7_CAEEL	1	FALSE	FALSE	FALSE	FALSE	FALSE	FALSE	TRUE
sp|Q20065|P4HA2_CAEEL	1	FALSE	FALSE	FALSE	FALSE	FALSE	FALSE	TRUE
sp|Q1ENI8|PXDN1_CAEEL	1	FALSE	FALSE	FALSE	FALSE	FALSE	FALSE	TRUE
sp|Q19969|IMA3_CAEEL	1	FALSE	FALSE	FALSE	FALSE	FALSE	FALSE	TRUE
sp|Q19895|YUQP_CAEEL	1	FALSE	FALSE	FALSE	FALSE	FALSE	FALSE	TRUE
sp|Q19832|MSP3_CAEEL	1	FALSE	FALSE	FALSE	FALSE	FALSE	FALSE	TRUE
sp|Q19825|SYRC_CAEEL	1	FALSE	FALSE	FALSE	FALSE	FALSE	FALSE	TRUE
sp|Q19426|MOGS1_CAEEL	1	FALSE	FALSE	FALSE	FALSE	FALSE	FALSE	TRUE
sp|Q18406|EXOC5_CAEEL	1	FALSE	FALSE	FALSE	FALSE	FALSE	FALSE	TRUE
sp|Q19374|YSL1_CAEEL	1	FALSE	FALSE	FALSE	FALSE	FALSE	FALSE	TRUE
sp|Q19366|DPOD2_CAEEL	1	FALSE	FALSE	FALSE	FALSE	FALSE	FALSE	TRUE
sp|Q19329|TSR1_CAEEL	1	FALSE	FALSE	FALSE	FALSE	FALSE	FALSE	TRUE
sp|Q19269|NAS14_CAEEL	1	FALSE	FALSE	FALSE	FALSE	FALSE	FALSE	TRUE
sp|Q18891|VP33B_CAEEL	1	FALSE	FALSE	FALSE	FALSE	FALSE	FALSE	TRUE
sp|Q18685|UN112_CAEEL	1	FALSE	FALSE	FALSE	FALSE	FALSE	FALSE	TRUE
sp|Q18581|ACN1_CAEEL	1	FALSE	FALSE	FALSE	FALSE	FALSE	FALSE	TRUE
sp|Q18508|MEL28_CAEEL	1	FALSE	FALSE	FALSE	FALSE	FALSE	FALSE	TRUE
sp|Q18474|YE16_CAEEL	1	FALSE	FALSE	FALSE	FALSE	FALSE	FALSE	TRUE
sp|Q18421|GRPE_CAEEL	1	FALSE	FALSE	FALSE	FALSE	FALSE	FALSE	TRUE
sp|Q18412|SGO1_CAEEL	1	FALSE	FALSE	FALSE	FALSE	FALSE	FALSE	TRUE
sp|Q18409|RSP6_CAEEL	1	FALSE	FALSE	FALSE	FALSE	FALSE	FALSE	TRUE
tr|O62258|O62258_CAEEL	1	FALSE	FALSE	FALSE	FALSE	FALSE	FALSE	TRUE
tr|O62265|O62265_CAEEL	1	FALSE	FALSE	FALSE	FALSE	FALSE	FALSE	TRUE
tr|O62325|O62325_CAEEL	1	FALSE	FALSE	FALSE	FALSE	FALSE	FALSE	TRUE
tr|O62337|O62337_CAEEL	1	FALSE	FALSE	FALSE	FALSE	FALSE	FALSE	TRUE
sp|Q10020|YSX1_CAEEL	1	TRUE	FALSE	FALSE	FALSE	FALSE	FALSE	FALSE
sp|Q09496|PPP6_CAEEL	1	TRUE	FALSE	FALSE	FALSE	FALSE	FALSE	FALSE
sp|Q09462|UTP11_CAEEL	1	TRUE	FALSE	FALSE	FALSE	FALSE	FALSE	FALSE
sp|Q09422|PGAM5_CAEEL	1	TRUE	FALSE	FALSE	FALSE	FALSE	FALSE	FALSE
sp|Q09365|YS23_CAEEL	1	TRUE	FALSE	FALSE	FALSE	FALSE	FALSE	FALSE
sp|Q09349|UBE4_CAEEL	1	TRUE	FALSE	FALSE	FALSE	FALSE	FALSE	FALSE
sp|P34549|YNJ5_CAEEL	1	TRUE	FALSE	FALSE	FALSE	FALSE	FALSE	FALSE
sp|P34529|DCR1_CAEEL	1	TRUE	FALSE	FALSE	FALSE	FALSE	FALSE	FALSE
sp|P22981|LET60_CAEEL	1	TRUE	FALSE	FALSE	FALSE	FALSE	FALSE	FALSE
sp|P17331|G3P4_CAEEL	1	TRUE	FALSE	FALSE	FALSE	FALSE	FALSE	FALSE
sp|P17139|CO4A1_CAEEL	1	TRUE	FALSE	FALSE	FALSE	FALSE	FALSE	FALSE
sp|P10771|H24_CAEEL	1	TRUE	FALSE	FALSE	FALSE	FALSE	FALSE	FALSE
sp|O44952|LONM_CAEEL	1	TRUE	FALSE	FALSE	FALSE	FALSE	FALSE	FALSE
sp|G5ECZ4|DYF2_CAEEL	1	TRUE	FALSE	FALSE	FALSE	FALSE	FALSE	FALSE
tr|X5LVA3|X5LVA3_CAEEL	1	FALSE	FALSE	FALSE	FALSE	FALSE	FALSE	TRUE
tr|W6RQY2|W6RQY2_CAEEL	1	FALSE	FALSE	FALSE	FALSE	FALSE	FALSE	TRUE
tr|W6EKY2|W6EKY2_CAEEL	1	FALSE	FALSE	FALSE	FALSE	FALSE	FALSE	TRUE
tr|V6CLI5|V6CLI5_CAEEL	1	FALSE	FALSE	FALSE	FALSE	FALSE	FALSE	TRUE
tr|V6CLA7|V6CLA7_CAEEL	1	FALSE	FALSE	FALSE	FALSE	FALSE	FALSE	TRUE
tr|V6CJ50|V6CJ50_CAEEL	1	FALSE	FALSE	FALSE	FALSE	FALSE	FALSE	TRUE
tr|U4PFG4|U4PFG4_CAEEL	1	FALSE	FALSE	FALSE	FALSE	FALSE	FALSE	TRUE
tr|U4PEQ9|U4PEQ9_CAEEL	1	FALSE	FALSE	FALSE	FALSE	FALSE	FALSE	TRUE
tr|Q9XXR5|Q9XXR5_CAEEL	1	FALSE	FALSE	FALSE	FALSE	FALSE	FALSE	TRUE
tr|Q9XXQ6|Q9XXQ6_CAEEL	1	FALSE	FALSE	FALSE	FALSE	FALSE	FALSE	TRUE
tr|Q9XXN0|Q9XXN0_CAEEL	1	FALSE	FALSE	FALSE	FALSE	FALSE	FALSE	TRUE
tr|Q9XXJ2|Q9XXJ2_CAEEL	1	FALSE	FALSE	FALSE	FALSE	FALSE	FALSE	TRUE
tr|Q9XXE2|Q9XXE2_CAEEL	1	FALSE	FALSE	FALSE	FALSE	FALSE	FALSE	TRUE
sp|Q18245|YC27B_CAEEL	1	TRUE	FALSE	FALSE	FALSE	FALSE	FALSE	FALSE
sp|Q18677|DHP2_CAEEL	1	TRUE	FALSE	FALSE	FALSE	FALSE	FALSE	FALSE
sp|Q19980|GCH1_CAEEL	1	TRUE	FALSE	FALSE	FALSE	FALSE	FALSE	FALSE
sp|Q9U2D6|CNP2_CAEEL	1	TRUE	FALSE	FALSE	FALSE	FALSE	FALSE	FALSE
tr|A0A5K1IB90|A0A5K1IB90_CAEEL	1	TRUE	FALSE	FALSE	FALSE	FALSE	FALSE	FALSE
tr|A0A4V6M3C6|A0A4V6M3C6_CAEEL	1	TRUE	FALSE	FALSE	FALSE	FALSE	FALSE	FALSE
tr|A0A4V0IKI2|A0A4V0IKI2_CAEEL	1	TRUE	FALSE	FALSE	FALSE	FALSE	FALSE	FALSE
tr|A0A4V0IJ83|A0A4V0IJ83_CAEEL	1	TRUE	FALSE	FALSE	FALSE	FALSE	FALSE	FALSE
tr|A0A486WVT5|A0A486WVT5_CAEEL	1	TRUE	FALSE	FALSE	FALSE	FALSE	FALSE	FALSE
tr|A0A1N7SYU2|A0A1N7SYU2_CAEEL	1	TRUE	FALSE	FALSE	FALSE	FALSE	FALSE	FALSE
tr|A0A1C3NSL5|A0A1C3NSL5_CAEEL	1	TRUE	FALSE	FALSE	FALSE	FALSE	FALSE	FALSE
tr|A0A0T7CIX3|A0A0T7CIX3_CAEEL	1	TRUE	FALSE	FALSE	FALSE	FALSE	FALSE	FALSE
tr|A0A0K3AX73|A0A0K3AX73_CAEEL	1	TRUE	FALSE	FALSE	FALSE	FALSE	FALSE	FALSE
tr|A0A0K3AUD2|A0A0K3AUD2_CAEEL	1	TRUE	FALSE	FALSE	FALSE	FALSE	FALSE	FALSE
tr|A0A078BPH9|A0A078BPH9_CAEEL	1	TRUE	FALSE	FALSE	FALSE	FALSE	FALSE	FALSE
sp|Q9XVI9|MLC5_CAEEL	1	TRUE	FALSE	FALSE	FALSE	FALSE	FALSE	FALSE
sp|Q9TVL3|CDK9_CAEEL	1	TRUE	FALSE	FALSE	FALSE	FALSE	FALSE	FALSE
sp|Q20585|PSMD6_CAEEL	1	TRUE	FALSE	FALSE	FALSE	FALSE	FALSE	FALSE
sp|Q95003|GPX3_CAEEL	1	TRUE	FALSE	FALSE	FALSE	FALSE	FALSE	FALSE
sp|Q8I4M5|GLS1_CAEEL	1	TRUE	FALSE	FALSE	FALSE	FALSE	FALSE	FALSE
sp|Q27395|LI15B_CAEEL	1	TRUE	FALSE	FALSE	FALSE	FALSE	FALSE	FALSE
sp|Q23541|KDM5_CAEEL	1	TRUE	FALSE	FALSE	FALSE	FALSE	FALSE	FALSE
sp|Q22472|RIC3_CAEEL	1	TRUE	FALSE	FALSE	FALSE	FALSE	FALSE	FALSE
sp|Q22366|RIM_CAEEL	1	TRUE	FALSE	FALSE	FALSE	FALSE	FALSE	FALSE
sp|Q22306|YW12_CAEEL	1	TRUE	FALSE	FALSE	FALSE	FALSE	FALSE	FALSE
sp|Q21878|NHR1_CAEEL	1	TRUE	FALSE	FALSE	FALSE	FALSE	FALSE	FALSE
sp|Q21338|SPT5H_CAEEL	1	TRUE	FALSE	FALSE	FALSE	FALSE	FALSE	FALSE
sp|Q20875|DHX15_CAEEL	1	TRUE	FALSE	FALSE	FALSE	FALSE	FALSE	FALSE
sp|Q20728|TBCB_CAEEL	1	TRUE	FALSE	FALSE	FALSE	FALSE	FALSE	FALSE
sp|Q20679|PLOD_CAEEL	1	TRUE	FALSE	FALSE	FALSE	FALSE	FALSE	FALSE
tr|Q9XXD8|Q9XXD8_CAEEL	1	FALSE	FALSE	FALSE	FALSE	FALSE	FALSE	TRUE
tr|Q9XWR1|Q9XWR1_CAEEL	1	FALSE	FALSE	FALSE	FALSE	FALSE	FALSE	TRUE
tr|Q9XWP7|Q9XWP7_CAEEL	1	FALSE	FALSE	FALSE	FALSE	FALSE	FALSE	TRUE
tr|Q9TYV3|Q9TYV3_CAEEL	1	FALSE	FALSE	FALSE	FALSE	FALSE	FALSE	TRUE
tr|Q9U2J5|Q9U2J5_CAEEL	1	FALSE	FALSE	FALSE	FALSE	FALSE	FALSE	TRUE
tr|Q9U2G5|Q9U2G5_CAEEL	1	FALSE	FALSE	FALSE	FALSE	FALSE	FALSE	TRUE
tr|Q9U222|Q9U222_CAEEL	1	FALSE	FALSE	FALSE	FALSE	FALSE	FALSE	TRUE
tr|Q9U1X3|Q9U1X3_CAEEL	1	FALSE	FALSE	FALSE	FALSE	FALSE	FALSE	TRUE
tr|Q9U1W9|Q9U1W9_CAEEL	1	FALSE	FALSE	FALSE	FALSE	FALSE	FALSE	TRUE
tr|Q9U1Q1|Q9U1Q1_CAEEL	1	FALSE	FALSE	FALSE	FALSE	FALSE	FALSE	TRUE
tr|Q9U1P7|Q9U1P7_CAEEL	1	FALSE	FALSE	FALSE	FALSE	FALSE	FALSE	TRUE
tr|Q9TZQ1|Q9TZQ1_CAEEL	1	FALSE	FALSE	FALSE	FALSE	FALSE	FALSE	TRUE
tr|Q9TZ90|Q9TZ90_CAEEL	1	FALSE	FALSE	FALSE	FALSE	FALSE	FALSE	TRUE
tr|Q9TYX1|Q9TYX1_CAEEL	1	FALSE	FALSE	FALSE	FALSE	FALSE	FALSE	TRUE
tr|Q9TYW7|Q9TYW7_CAEEL	1	FALSE	FALSE	FALSE	FALSE	FALSE	FALSE	TRUE
tr|Q9TYV5|Q9TYV5_CAEEL	1	FALSE	FALSE	FALSE	FALSE	FALSE	FALSE	TRUE
tr|Q9TYN2|Q9TYN2_CAEEL	1	FALSE	FALSE	FALSE	FALSE	FALSE	FALSE	TRUE
tr|Q9U2U3|Q9U2U3_CAEEL	1	FALSE	FALSE	FALSE	FALSE	FALSE	FALSE	TRUE
tr|Q9TYL9|Q9TYL9_CAEEL	1	FALSE	FALSE	FALSE	FALSE	FALSE	FALSE	TRUE
tr|Q9NAM9|Q9NAM9_CAEEL	1	FALSE	FALSE	FALSE	FALSE	FALSE	FALSE	TRUE
tr|Q9NAE3|Q9NAE3_CAEEL	1	FALSE	FALSE	FALSE	FALSE	FALSE	FALSE	TRUE
tr|Q9NAC1|Q9NAC1_CAEEL	1	FALSE	FALSE	FALSE	FALSE	FALSE	FALSE	TRUE
tr|Q9NAC0|Q9NAC0_CAEEL	1	FALSE	FALSE	FALSE	FALSE	FALSE	FALSE	TRUE
tr|Q9NAB7|Q9NAB7_CAEEL	1	FALSE	FALSE	FALSE	FALSE	FALSE	FALSE	TRUE
tr|Q9NA83|Q9NA83_CAEEL	1	FALSE	FALSE	FALSE	FALSE	FALSE	FALSE	TRUE
tr|Q9NA78|Q9NA78_CAEEL	1	FALSE	FALSE	FALSE	FALSE	FALSE	FALSE	TRUE
tr|Q9N5X5|Q9N5X5_CAEEL	1	FALSE	FALSE	FALSE	FALSE	FALSE	FALSE	TRUE
tr|Q9N5L9|Q9N5L9_CAEEL	1	FALSE	FALSE	FALSE	FALSE	FALSE	FALSE	TRUE
tr|Q9N5C4|Q9N5C4_CAEEL	1	FALSE	FALSE	FALSE	FALSE	FALSE	FALSE	TRUE
tr|Q9N584|Q9N584_CAEEL	1	FALSE	FALSE	FALSE	FALSE	FALSE	FALSE	TRUE
tr|Q9U2K9|Q9U2K9_CAEEL	1	FALSE	FALSE	FALSE	FALSE	FALSE	FALSE	TRUE
tr|Q9U2Z1|Q9U2Z1_CAEEL	1	FALSE	FALSE	FALSE	FALSE	FALSE	FALSE	TRUE
tr|Q9XWP0|Q9XWP0_CAEEL	1	FALSE	FALSE	FALSE	FALSE	FALSE	FALSE	TRUE
tr|Q9XU41|Q9XU41_CAEEL	1	FALSE	FALSE	FALSE	FALSE	FALSE	FALSE	TRUE
tr|Q9XWK2|Q9XWK2_CAEEL	1	FALSE	FALSE	FALSE	FALSE	FALSE	FALSE	TRUE
tr|Q9XWD1|Q9XWD1_CAEEL	1	FALSE	FALSE	FALSE	FALSE	FALSE	FALSE	TRUE
tr|Q9XVT1|Q9XVT1_CAEEL	1	FALSE	FALSE	FALSE	FALSE	FALSE	FALSE	TRUE
tr|Q9XVR7|Q9XVR7_CAEEL	1	FALSE	FALSE	FALSE	FALSE	FALSE	FALSE	TRUE
tr|Q9XVJ3|Q9XVJ3_CAEEL	1	FALSE	FALSE	FALSE	FALSE	FALSE	FALSE	TRUE
tr|Q9XUT0|Q9XUT0_CAEEL	1	FALSE	FALSE	FALSE	FALSE	FALSE	FALSE	TRUE
tr|Q9XUS9|Q9XUS9_CAEEL	1	FALSE	FALSE	FALSE	FALSE	FALSE	FALSE	TRUE
tr|Q9XUR6|Q9XUR6_CAEEL	1	FALSE	FALSE	FALSE	FALSE	FALSE	FALSE	TRUE
tr|Q9XUR4|Q9XUR4_CAEEL	1	FALSE	FALSE	FALSE	FALSE	FALSE	FALSE	TRUE
tr|Q9XUE8|Q9XUE8_CAEEL	1	FALSE	FALSE	FALSE	FALSE	FALSE	FALSE	TRUE
tr|Q9XU92|Q9XU92_CAEEL	1	FALSE	FALSE	FALSE	FALSE	FALSE	FALSE	TRUE
tr|Q9XU56|Q9XU56_CAEEL	1	FALSE	FALSE	FALSE	FALSE	FALSE	FALSE	TRUE
tr|Q9XU17|Q9XU17_CAEEL	1	FALSE	FALSE	FALSE	FALSE	FALSE	FALSE	TRUE
tr|Q9U309|Q9U309_CAEEL	1	FALSE	FALSE	FALSE	FALSE	FALSE	FALSE	TRUE
tr|Q9XTU3|Q9XTU3_CAEEL	1	FALSE	FALSE	FALSE	FALSE	FALSE	FALSE	TRUE
tr|Q9UB01|Q9UB01_CAEEL	1	FALSE	FALSE	FALSE	FALSE	FALSE	FALSE	TRUE
tr|Q9UAV3|Q9UAV3_CAEEL	1	FALSE	FALSE	FALSE	FALSE	FALSE	FALSE	TRUE
tr|Q9U3S3|Q9U3S3_CAEEL	1	FALSE	FALSE	FALSE	FALSE	FALSE	FALSE	TRUE
tr|Q9U3Q0|Q9U3Q0_CAEEL	1	FALSE	FALSE	FALSE	FALSE	FALSE	FALSE	TRUE
tr|Q9U3L5|Q9U3L5_CAEEL	1	FALSE	FALSE	FALSE	FALSE	FALSE	FALSE	TRUE
tr|Q9U3K4|Q9U3K4_CAEEL	1	FALSE	FALSE	FALSE	FALSE	FALSE	FALSE	TRUE
tr|Q9U3F8|Q9U3F8_CAEEL	1	FALSE	FALSE	FALSE	FALSE	FALSE	FALSE	TRUE
tr|Q9U3F2|Q9U3F2_CAEEL	1	FALSE	FALSE	FALSE	FALSE	FALSE	FALSE	TRUE
tr|Q9U380|Q9U380_CAEEL	1	FALSE	FALSE	FALSE	FALSE	FALSE	FALSE	TRUE
tr|Q9U362|Q9U362_CAEEL	1	FALSE	FALSE	FALSE	FALSE	FALSE	FALSE	TRUE
tr|Q9U329|Q9U329_CAEEL	1	FALSE	FALSE	FALSE	FALSE	FALSE	FALSE	TRUE
tr|A0PCJ1|A0PCJ1_CAEEL	1	TRUE	FALSE	FALSE	FALSE	FALSE	FALSE	FALSE
tr|A2V8C3|A2V8C3_CAEEL	1	TRUE	FALSE	FALSE	FALSE	FALSE	FALSE	FALSE
tr|A7DTF5|A7DTF5_CAEEL	1	TRUE	FALSE	FALSE	FALSE	FALSE	FALSE	FALSE
tr|B3WFT8|B3WFT8_CAEEL	1	FALSE	TRUE	FALSE	FALSE	FALSE	FALSE	FALSE
tr|Q960A2|Q960A2_CAEEL	1	FALSE	TRUE	FALSE	FALSE	FALSE	FALSE	FALSE
tr|Q93637|Q93637_CAEEL	1	FALSE	TRUE	FALSE	FALSE	FALSE	FALSE	FALSE
tr|Q8IA53|Q8IA53_CAEEL	1	FALSE	TRUE	FALSE	FALSE	FALSE	FALSE	FALSE
tr|Q7Z116|Q7Z116_CAEEL	1	FALSE	TRUE	FALSE	FALSE	FALSE	FALSE	FALSE
tr|Q7YWN5|Q7YWN5_CAEEL	1	FALSE	TRUE	FALSE	FALSE	FALSE	FALSE	FALSE
tr|Q21342|Q21342_CAEEL	1	FALSE	TRUE	FALSE	FALSE	FALSE	FALSE	FALSE
tr|Q21173|Q21173_CAEEL	1	FALSE	TRUE	FALSE	FALSE	FALSE	FALSE	FALSE
tr|Q20921|Q20921_CAEEL	1	FALSE	TRUE	FALSE	FALSE	FALSE	FALSE	FALSE
tr|Q20778|Q20778_CAEEL	1	FALSE	TRUE	FALSE	FALSE	FALSE	FALSE	FALSE
tr|Q20449|Q20449_CAEEL	1	FALSE	TRUE	FALSE	FALSE	FALSE	FALSE	FALSE
tr|P91429|P91429_CAEEL	1	FALSE	TRUE	FALSE	FALSE	FALSE	FALSE	FALSE
tr|G5EDD3|G5EDD3_CAEEL	1	FALSE	TRUE	FALSE	FALSE	FALSE	FALSE	FALSE
tr|A0A0K3ASH9|A0A0K3ASH9_CAEEL	1	FALSE	TRUE	FALSE	FALSE	FALSE	FALSE	FALSE
tr|Q9GYL8|Q9GYL8_CAEEL	1	FALSE	TRUE	FALSE	FALSE	FALSE	FALSE	FALSE
sp|Q9NAG4|MAC1_CAEEL	1	FALSE	TRUE	FALSE	FALSE	FALSE	FALSE	FALSE
sp|P34284|FBXL_CAEEL	1	FALSE	TRUE	FALSE	FALSE	FALSE	FALSE	FALSE
sp|G5ECH5|PP4R1_CAEEL	1	FALSE	TRUE	FALSE	FALSE	FALSE	FALSE	FALSE
tr|U4PRJ1|U4PRJ1_CAEEL	1	TRUE	FALSE	FALSE	FALSE	FALSE	FALSE	FALSE
tr|U4PRA5|U4PRA5_CAEEL	1	TRUE	FALSE	FALSE	FALSE	FALSE	FALSE	FALSE
tr|Q9XWA6|Q9XWA6_CAEEL	1	TRUE	FALSE	FALSE	FALSE	FALSE	FALSE	FALSE
tr|Q9XVI3|Q9XVI3_CAEEL	1	TRUE	FALSE	FALSE	FALSE	FALSE	FALSE	FALSE
tr|Q9XUS8|Q9XUS8_CAEEL	1	TRUE	FALSE	FALSE	FALSE	FALSE	FALSE	FALSE
tr|Q9XUI4|Q9XUI4_CAEEL	1	TRUE	FALSE	FALSE	FALSE	FALSE	FALSE	FALSE
tr|Q9XUH7|Q9XUH7_CAEEL	1	TRUE	FALSE	FALSE	FALSE	FALSE	FALSE	FALSE
tr|Q9XUD8|Q9XUD8_CAEEL	1	TRUE	FALSE	FALSE	FALSE	FALSE	FALSE	FALSE
tr|Q9XTZ2|Q9XTZ2_CAEEL	1	TRUE	FALSE	FALSE	FALSE	FALSE	FALSE	FALSE
tr|Q9GP96|Q9GP96_CAEEL	1	FALSE	TRUE	FALSE	FALSE	FALSE	FALSE	FALSE
tr|Q9N3G0|Q9N3G0_CAEEL	1	FALSE	TRUE	FALSE	FALSE	FALSE	FALSE	FALSE
tr|Q9NF23|Q9NF23_CAEEL	1	TRUE	FALSE	FALSE	FALSE	FALSE	FALSE	FALSE
sp|O44408|KGB1_CAEEL	1	FALSE	FALSE	TRUE	FALSE	FALSE	FALSE	FALSE
sp|P34519|TXTP_CAEEL	1	FALSE	FALSE	TRUE	FALSE	FALSE	FALSE	FALSE
sp|P34504|YMV2_CAEEL	1	FALSE	FALSE	TRUE	FALSE	FALSE	FALSE	FALSE
sp|P34436|MSRB_CAEEL	1	FALSE	FALSE	TRUE	FALSE	FALSE	FALSE	FALSE
sp|P34305|RHA2_CAEEL	1	FALSE	FALSE	TRUE	FALSE	FALSE	FALSE	FALSE
sp|P32744|CLAS2_CAEEL	1	FALSE	FALSE	TRUE	FALSE	FALSE	FALSE	FALSE
sp|P30646|YNE7_CAEEL	1	FALSE	FALSE	TRUE	FALSE	FALSE	FALSE	FALSE
sp|P30629|YOU2_CAEEL	1	FALSE	FALSE	TRUE	FALSE	FALSE	FALSE	FALSE
sp|O61660|TOP3_CAEEL	1	FALSE	FALSE	TRUE	FALSE	FALSE	FALSE	FALSE
sp|O45241|TR112_CAEEL	1	FALSE	FALSE	TRUE	FALSE	FALSE	FALSE	FALSE
sp|O44750|XPP_CAEEL	1	FALSE	FALSE	TRUE	FALSE	FALSE	FALSE	FALSE
sp|O44572|TNNI4_CAEEL	1	FALSE	FALSE	TRUE	FALSE	FALSE	FALSE	FALSE
sp|O44518|CYFIP_CAEEL	1	FALSE	FALSE	TRUE	FALSE	FALSE	FALSE	FALSE
sp|O17901|COPZ_CAEEL	1	FALSE	FALSE	TRUE	FALSE	FALSE	FALSE	FALSE
tr|Q9NA98|Q9NA98_CAEEL	1	FALSE	TRUE	FALSE	FALSE	FALSE	FALSE	FALSE
sp|O17389|TYB_CAEEL	1	FALSE	FALSE	TRUE	FALSE	FALSE	FALSE	FALSE
sp|O02327|LTV1_CAEEL	1	FALSE	FALSE	TRUE	FALSE	FALSE	FALSE	FALSE
sp|O01884|COQ6_CAEEL	1	FALSE	FALSE	TRUE	FALSE	FALSE	FALSE	FALSE
sp|O01833|H15_CAEEL	1	FALSE	FALSE	TRUE	FALSE	FALSE	FALSE	FALSE
sp|G5EGP8|CATZ1_CAEEL	1	FALSE	FALSE	TRUE	FALSE	FALSE	FALSE	FALSE
sp|G5EGH7|LON8_CAEEL	1	FALSE	FALSE	TRUE	FALSE	FALSE	FALSE	FALSE
sp|G5EGA5|FAT2_CAEEL	1	FALSE	FALSE	TRUE	FALSE	FALSE	FALSE	FALSE
sp|G5ECY0|DLG1_CAEEL	1	FALSE	FALSE	TRUE	FALSE	FALSE	FALSE	FALSE
sp|G5ECN9|NEC2_CAEEL	1	FALSE	FALSE	TRUE	FALSE	FALSE	FALSE	FALSE
sp|G5ECL4|BRAM2_CAEEL	1	FALSE	FALSE	TRUE	FALSE	FALSE	FALSE	FALSE
sp|G5ECG2|FOS1_CAEEL	1	FALSE	FALSE	TRUE	FALSE	FALSE	FALSE	FALSE
sp|G5EBV6|PGL3_CAEEL	1	FALSE	FALSE	TRUE	FALSE	FALSE	FALSE	FALSE
tr|Q9TZC6|Q9TZC6_CAEEL	1	TRUE	FALSE	FALSE	FALSE	FALSE	FALSE	FALSE
tr|Q9N4L8|Q9N4L8_CAEEL	1	TRUE	FALSE	FALSE	FALSE	FALSE	FALSE	FALSE
tr|A7LPI3|A7LPI3_CAEEL	1	TRUE	FALSE	FALSE	FALSE	FALSE	FALSE	FALSE
tr|O17761|O17761_CAEEL	1	TRUE	FALSE	FALSE	FALSE	FALSE	FALSE	FALSE
tr|Q18496|Q18496_CAEEL	1	TRUE	FALSE	FALSE	FALSE	FALSE	FALSE	FALSE
tr|Q18399|Q18399_CAEEL	1	TRUE	FALSE	FALSE	FALSE	FALSE	FALSE	FALSE
tr|Q18214|Q18214_CAEEL	1	TRUE	FALSE	FALSE	FALSE	FALSE	FALSE	FALSE
tr|P91316|P91316_CAEEL	1	TRUE	FALSE	FALSE	FALSE	FALSE	FALSE	FALSE
tr|P90914|P90914_CAEEL	1	TRUE	FALSE	FALSE	FALSE	FALSE	FALSE	FALSE
tr|O76632|O76632_CAEEL	1	TRUE	FALSE	FALSE	FALSE	FALSE	FALSE	FALSE
tr|O76606|O76606_CAEEL	1	TRUE	FALSE	FALSE	FALSE	FALSE	FALSE	FALSE
tr|O62219|O62219_CAEEL	1	TRUE	FALSE	FALSE	FALSE	FALSE	FALSE	FALSE
tr|O61522|O61522_CAEEL	1	TRUE	FALSE	FALSE	FALSE	FALSE	FALSE	FALSE
tr|O45698|O45698_CAEEL	1	TRUE	FALSE	FALSE	FALSE	FALSE	FALSE	FALSE
tr|O45445|O45445_CAEEL	1	TRUE	FALSE	FALSE	FALSE	FALSE	FALSE	FALSE
tr|O18180|O18180_CAEEL	1	TRUE	FALSE	FALSE	FALSE	FALSE	FALSE	FALSE
tr|O16945|O16945_CAEEL	1	TRUE	FALSE	FALSE	FALSE	FALSE	FALSE	FALSE
tr|Q18642|Q18642_CAEEL	1	TRUE	FALSE	FALSE	FALSE	FALSE	FALSE	FALSE
tr|O02267|O02267_CAEEL	1	TRUE	FALSE	FALSE	FALSE	FALSE	FALSE	FALSE
tr|H9G343|H9G343_CAEEL	1	TRUE	FALSE	FALSE	FALSE	FALSE	FALSE	FALSE
tr|G5EFM7|G5EFM7_CAEEL	1	TRUE	FALSE	FALSE	FALSE	FALSE	FALSE	FALSE
tr|G5EFC4|G5EFC4_CAEEL	1	TRUE	FALSE	FALSE	FALSE	FALSE	FALSE	FALSE
tr|G5EE40|G5EE40_CAEEL	1	TRUE	FALSE	FALSE	FALSE	FALSE	FALSE	FALSE
tr|G5EDF2|G5EDF2_CAEEL	1	TRUE	FALSE	FALSE	FALSE	FALSE	FALSE	FALSE
tr|G5EC87|G5EC87_CAEEL	1	TRUE	FALSE	FALSE	FALSE	FALSE	FALSE	FALSE
tr|G5EC14|G5EC14_CAEEL	1	TRUE	FALSE	FALSE	FALSE	FALSE	FALSE	FALSE
tr|D1MN80|D1MN80_CAEEL	1	TRUE	FALSE	FALSE	FALSE	FALSE	FALSE	FALSE
tr|B9WRU1|B9WRU1_CAEEL	1	TRUE	FALSE	FALSE	FALSE	FALSE	FALSE	FALSE
tr|B7FAR9|B7FAR9_CAEEL	1	TRUE	FALSE	FALSE	FALSE	FALSE	FALSE	FALSE
tr|B5BM45|B5BM45_CAEEL	1	TRUE	FALSE	FALSE	FALSE	FALSE	FALSE	FALSE
tr|Q18507|Q18507_CAEEL	1	TRUE	FALSE	FALSE	FALSE	FALSE	FALSE	FALSE
tr|Q19056|Q19056_CAEEL	1	TRUE	FALSE	FALSE	FALSE	FALSE	FALSE	FALSE
tr|Q9GYT3|Q9GYT3_CAEEL	1	TRUE	FALSE	FALSE	FALSE	FALSE	FALSE	FALSE
tr|Q3S1L4|Q3S1L4_CAEEL	1	TRUE	FALSE	FALSE	FALSE	FALSE	FALSE	FALSE
tr|Q9BL35|Q9BL35_CAEEL	1	TRUE	FALSE	FALSE	FALSE	FALSE	FALSE	FALSE
tr|Q95XP5|Q95XP5_CAEEL	1	TRUE	FALSE	FALSE	FALSE	FALSE	FALSE	FALSE
tr|Q95XA7|Q95XA7_CAEEL	1	TRUE	FALSE	FALSE	FALSE	FALSE	FALSE	FALSE
tr|Q94173|Q94173_CAEEL	1	TRUE	FALSE	FALSE	FALSE	FALSE	FALSE	FALSE
tr|Q93204|Q93204_CAEEL	1	TRUE	FALSE	FALSE	FALSE	FALSE	FALSE	FALSE
tr|Q8I4C9|Q8I4C9_CAEEL	1	TRUE	FALSE	FALSE	FALSE	FALSE	FALSE	FALSE
tr|Q7YTL0|Q7YTL0_CAEEL	1	TRUE	FALSE	FALSE	FALSE	FALSE	FALSE	FALSE
tr|Q7JNN6|Q7JNN6_CAEEL	1	TRUE	FALSE	FALSE	FALSE	FALSE	FALSE	FALSE
tr|Q6AW11|Q6AW11_CAEEL	1	TRUE	FALSE	FALSE	FALSE	FALSE	FALSE	FALSE
tr|Q65ZJ0|Q65ZJ0_CAEEL	1	TRUE	FALSE	FALSE	FALSE	FALSE	FALSE	FALSE
tr|Q5CCI7|Q5CCI7_CAEEL	1	TRUE	FALSE	FALSE	FALSE	FALSE	FALSE	FALSE
tr|Q4R148|Q4R148_CAEEL	1	TRUE	FALSE	FALSE	FALSE	FALSE	FALSE	FALSE
tr|Q27GT6|Q27GT6_CAEEL	1	TRUE	FALSE	FALSE	FALSE	FALSE	FALSE	FALSE
tr|Q19591|Q19591_CAEEL	1	TRUE	FALSE	FALSE	FALSE	FALSE	FALSE	FALSE
tr|Q22817|Q22817_CAEEL	1	TRUE	FALSE	FALSE	FALSE	FALSE	FALSE	FALSE
tr|Q22390|Q22390_CAEEL	1	TRUE	FALSE	FALSE	FALSE	FALSE	FALSE	FALSE
tr|Q21938|Q21938_CAEEL	1	TRUE	FALSE	FALSE	FALSE	FALSE	FALSE	FALSE
tr|Q21932|Q21932_CAEEL	1	TRUE	FALSE	FALSE	FALSE	FALSE	FALSE	FALSE
tr|Q21650|Q21650_CAEEL	1	TRUE	FALSE	FALSE	FALSE	FALSE	FALSE	FALSE
tr|Q21601|Q21601_CAEEL	1	TRUE	FALSE	FALSE	FALSE	FALSE	FALSE	FALSE
tr|Q21026|Q21026_CAEEL	1	TRUE	FALSE	FALSE	FALSE	FALSE	FALSE	FALSE
tr|Q20793|Q20793_CAEEL	1	TRUE	FALSE	FALSE	FALSE	FALSE	FALSE	FALSE
tr|Q20724|Q20724_CAEEL	1	TRUE	FALSE	FALSE	FALSE	FALSE	FALSE	FALSE
tr|Q20358|Q20358_CAEEL	1	TRUE	FALSE	FALSE	FALSE	FALSE	FALSE	FALSE
tr|Q19805|Q19805_CAEEL	1	TRUE	FALSE	FALSE	FALSE	FALSE	FALSE	FALSE
tr|Q19646|Q19646_CAEEL	1	TRUE	FALSE	FALSE	FALSE	FALSE	FALSE	FALSE
tr|Q9N4L5|Q9N4L5_CAEEL	1	FALSE	FALSE	FALSE	FALSE	FALSE	FALSE	TRUE
tr|Q9N4J7|Q9N4J7_CAEEL	1	FALSE	FALSE	FALSE	FALSE	FALSE	FALSE	TRUE
tr|Q9N4G8|Q9N4G8_CAEEL	1	FALSE	FALSE	FALSE	FALSE	FALSE	FALSE	TRUE
tr|Q19748|Q19748_CAEEL	1	FALSE	FALSE	FALSE	FALSE	FALSE	FALSE	TRUE
tr|Q20329|Q20329_CAEEL	1	FALSE	FALSE	FALSE	FALSE	FALSE	FALSE	TRUE
tr|Q20312|Q20312_CAEEL	1	FALSE	FALSE	FALSE	FALSE	FALSE	FALSE	TRUE
tr|Q20306|Q20306_CAEEL	1	FALSE	FALSE	FALSE	FALSE	FALSE	FALSE	TRUE
tr|Q20128|Q20128_CAEEL	1	FALSE	FALSE	FALSE	FALSE	FALSE	FALSE	TRUE
tr|Q20121|Q20121_CAEEL	1	FALSE	FALSE	FALSE	FALSE	FALSE	FALSE	TRUE
tr|Q20093|Q20093_CAEEL	1	FALSE	FALSE	FALSE	FALSE	FALSE	FALSE	TRUE
tr|Q20068|Q20068_CAEEL	1	FALSE	FALSE	FALSE	FALSE	FALSE	FALSE	TRUE
tr|Q20053|Q20053_CAEEL	1	FALSE	FALSE	FALSE	FALSE	FALSE	FALSE	TRUE
tr|Q19974|Q19974_CAEEL	1	FALSE	FALSE	FALSE	FALSE	FALSE	FALSE	TRUE
tr|Q19873|Q19873_CAEEL	1	FALSE	FALSE	FALSE	FALSE	FALSE	FALSE	TRUE
tr|Q19830|Q19830_CAEEL	1	FALSE	FALSE	FALSE	FALSE	FALSE	FALSE	TRUE
tr|Q19824|Q19824_CAEEL	1	FALSE	FALSE	FALSE	FALSE	FALSE	FALSE	TRUE
tr|Q19733|Q19733_CAEEL	1	FALSE	FALSE	FALSE	FALSE	FALSE	FALSE	TRUE
tr|Q20573|Q20573_CAEEL	1	FALSE	FALSE	FALSE	FALSE	FALSE	FALSE	TRUE
tr|Q19694|Q19694_CAEEL	1	FALSE	FALSE	FALSE	FALSE	FALSE	FALSE	TRUE
tr|Q19643|Q19643_CAEEL	1	FALSE	FALSE	FALSE	FALSE	FALSE	FALSE	TRUE
tr|Q19641|Q19641_CAEEL	1	FALSE	FALSE	FALSE	FALSE	FALSE	FALSE	TRUE
tr|Q19580|Q19580_CAEEL	1	FALSE	FALSE	FALSE	FALSE	FALSE	FALSE	TRUE
tr|Q19536|Q19536_CAEEL	1	FALSE	FALSE	FALSE	FALSE	FALSE	FALSE	TRUE
tr|Q19480|Q19480_CAEEL	1	FALSE	FALSE	FALSE	FALSE	FALSE	FALSE	TRUE
tr|Q19479|Q19479_CAEEL	1	FALSE	FALSE	FALSE	FALSE	FALSE	FALSE	TRUE
tr|Q19431|Q19431_CAEEL	1	FALSE	FALSE	FALSE	FALSE	FALSE	FALSE	TRUE
tr|Q19429|Q19429_CAEEL	1	FALSE	FALSE	FALSE	FALSE	FALSE	FALSE	TRUE
tr|Q19339|Q19339_CAEEL	1	FALSE	FALSE	FALSE	FALSE	FALSE	FALSE	TRUE
tr|Q19302|Q19302_CAEEL	1	FALSE	FALSE	FALSE	FALSE	FALSE	FALSE	TRUE
tr|Q19210|Q19210_CAEEL	1	FALSE	FALSE	FALSE	FALSE	FALSE	FALSE	TRUE
tr|Q20352|Q20352_CAEEL	1	FALSE	FALSE	FALSE	FALSE	FALSE	FALSE	TRUE
tr|Q20628|Q20628_CAEEL	1	FALSE	FALSE	FALSE	FALSE	FALSE	FALSE	TRUE
tr|Q19046|Q19046_CAEEL	1	FALSE	FALSE	FALSE	FALSE	FALSE	FALSE	TRUE
tr|Q21484|Q21484_CAEEL	1	FALSE	FALSE	FALSE	FALSE	FALSE	FALSE	TRUE
tr|Q22342|Q22342_CAEEL	1	FALSE	FALSE	FALSE	FALSE	FALSE	FALSE	TRUE
tr|Q22290|Q22290_CAEEL	1	FALSE	FALSE	FALSE	FALSE	FALSE	FALSE	TRUE
tr|Q22192|Q22192_CAEEL	1	FALSE	FALSE	FALSE	FALSE	FALSE	FALSE	TRUE
tr|Q22143|Q22143_CAEEL	1	FALSE	FALSE	FALSE	FALSE	FALSE	FALSE	TRUE
tr|Q22015|Q22015_CAEEL	1	FALSE	FALSE	FALSE	FALSE	FALSE	FALSE	TRUE
tr|Q21831|Q21831_CAEEL	1	FALSE	FALSE	FALSE	FALSE	FALSE	FALSE	TRUE
tr|Q21810|Q21810_CAEEL	1	FALSE	FALSE	FALSE	FALSE	FALSE	FALSE	TRUE
tr|Q21763|Q21763_CAEEL	1	FALSE	FALSE	FALSE	FALSE	FALSE	FALSE	TRUE
tr|Q21742|Q21742_CAEEL	1	FALSE	FALSE	FALSE	FALSE	FALSE	FALSE	TRUE
tr|Q21549|Q21549_CAEEL	1	FALSE	FALSE	FALSE	FALSE	FALSE	FALSE	TRUE
tr|Q21544|Q21544_CAEEL	1	FALSE	FALSE	FALSE	FALSE	FALSE	FALSE	TRUE
tr|Q21504|Q21504_CAEEL	1	FALSE	FALSE	FALSE	FALSE	FALSE	FALSE	TRUE
tr|Q21392|Q21392_CAEEL	1	FALSE	FALSE	FALSE	FALSE	FALSE	FALSE	TRUE
tr|Q20752|Q20752_CAEEL	1	FALSE	FALSE	FALSE	FALSE	FALSE	FALSE	TRUE
tr|Q21301|Q21301_CAEEL	1	FALSE	FALSE	FALSE	FALSE	FALSE	FALSE	TRUE
tr|Q21246|Q21246_CAEEL	1	FALSE	FALSE	FALSE	FALSE	FALSE	FALSE	TRUE
tr|Q21243|Q21243_CAEEL	1	FALSE	FALSE	FALSE	FALSE	FALSE	FALSE	TRUE
tr|Q21229|Q21229_CAEEL	1	FALSE	FALSE	FALSE	FALSE	FALSE	FALSE	TRUE
tr|Q20974|Q20974_CAEEL	1	FALSE	FALSE	FALSE	FALSE	FALSE	FALSE	TRUE
tr|Q20940|Q20940_CAEEL	1	FALSE	FALSE	FALSE	FALSE	FALSE	FALSE	TRUE
tr|Q20927|Q20927_CAEEL	1	FALSE	FALSE	FALSE	FALSE	FALSE	FALSE	TRUE
tr|Q20883|Q20883_CAEEL	1	FALSE	FALSE	FALSE	FALSE	FALSE	FALSE	TRUE
tr|Q20829|Q20829_CAEEL	1	FALSE	FALSE	FALSE	FALSE	FALSE	FALSE	TRUE
tr|Q20818|Q20818_CAEEL	1	FALSE	FALSE	FALSE	FALSE	FALSE	FALSE	TRUE
tr|Q20815|Q20815_CAEEL	1	FALSE	FALSE	FALSE	FALSE	FALSE	FALSE	TRUE
tr|Q20754|Q20754_CAEEL	1	FALSE	FALSE	FALSE	FALSE	FALSE	FALSE	TRUE
tr|Q19088|Q19088_CAEEL	1	FALSE	FALSE	FALSE	FALSE	FALSE	FALSE	TRUE
tr|Q19021|Q19021_CAEEL	1	FALSE	FALSE	FALSE	FALSE	FALSE	FALSE	TRUE
tr|Q22437|Q22437_CAEEL	1	FALSE	FALSE	FALSE	FALSE	FALSE	FALSE	TRUE
tr|P91307|P91307_CAEEL	1	FALSE	FALSE	FALSE	FALSE	FALSE	FALSE	TRUE
tr|Q17514|Q17514_CAEEL	1	FALSE	FALSE	FALSE	FALSE	FALSE	FALSE	TRUE
tr|Q0MQ67|Q0MQ67_CAEEL	1	FALSE	FALSE	FALSE	FALSE	FALSE	FALSE	TRUE
tr|Q09984|Q09984_CAEEL	1	FALSE	FALSE	FALSE	FALSE	FALSE	FALSE	TRUE
tr|Q09590|Q09590_CAEEL	1	FALSE	FALSE	FALSE	FALSE	FALSE	FALSE	TRUE
tr|Q09584|Q09584_CAEEL	1	FALSE	FALSE	FALSE	FALSE	FALSE	FALSE	TRUE
tr|P91998|P91998_CAEEL	1	FALSE	FALSE	FALSE	FALSE	FALSE	FALSE	TRUE
tr|P91855|P91855_CAEEL	1	FALSE	FALSE	FALSE	FALSE	FALSE	FALSE	TRUE
tr|P91502|P91502_CAEEL	1	FALSE	FALSE	FALSE	FALSE	FALSE	FALSE	TRUE
tr|P91501|P91501_CAEEL	1	FALSE	FALSE	FALSE	FALSE	FALSE	FALSE	TRUE
tr|P91457|P91457_CAEEL	1	FALSE	FALSE	FALSE	FALSE	FALSE	FALSE	TRUE
tr|P91453|P91453_CAEEL	1	FALSE	FALSE	FALSE	FALSE	FALSE	FALSE	TRUE
tr|P91423|P91423_CAEEL	1	FALSE	FALSE	FALSE	FALSE	FALSE	FALSE	TRUE
tr|P91223|P91223_CAEEL	1	FALSE	FALSE	FALSE	FALSE	FALSE	FALSE	TRUE
tr|Q17527|Q17527_CAEEL	1	FALSE	FALSE	FALSE	FALSE	FALSE	FALSE	TRUE
tr|P91154|P91154_CAEEL	1	FALSE	FALSE	FALSE	FALSE	FALSE	FALSE	TRUE
tr|P91130|P91130_CAEEL	1	FALSE	FALSE	FALSE	FALSE	FALSE	FALSE	TRUE
tr|P91017|P91017_CAEEL	1	FALSE	FALSE	FALSE	FALSE	FALSE	FALSE	TRUE
tr|P90911|P90911_CAEEL	1	FALSE	FALSE	FALSE	FALSE	FALSE	FALSE	TRUE
tr|P90904|P90904_CAEEL	1	FALSE	FALSE	FALSE	FALSE	FALSE	FALSE	TRUE
tr|P90790|P90790_CAEEL	1	FALSE	FALSE	FALSE	FALSE	FALSE	FALSE	TRUE
tr|P90735|P90735_CAEEL	1	FALSE	FALSE	FALSE	FALSE	FALSE	FALSE	TRUE
tr|O76634|O76634_CAEEL	1	FALSE	FALSE	FALSE	FALSE	FALSE	FALSE	TRUE
tr|O76616|O76616_CAEEL	1	FALSE	FALSE	FALSE	FALSE	FALSE	FALSE	TRUE
tr|O76409|O76409_CAEEL	1	FALSE	FALSE	FALSE	FALSE	FALSE	FALSE	TRUE
tr|O76388|O76388_CAEEL	1	FALSE	FALSE	FALSE	FALSE	FALSE	FALSE	TRUE
tr|O62421|O62421_CAEEL	1	FALSE	FALSE	FALSE	FALSE	FALSE	FALSE	TRUE
tr|Q17525|Q17525_CAEEL	1	FALSE	FALSE	FALSE	FALSE	FALSE	FALSE	TRUE
tr|Q17556|Q17556_CAEEL	1	FALSE	FALSE	FALSE	FALSE	FALSE	FALSE	TRUE
tr|Q19015|Q19015_CAEEL	1	FALSE	FALSE	FALSE	FALSE	FALSE	FALSE	TRUE
tr|Q18244|Q18244_CAEEL	1	FALSE	FALSE	FALSE	FALSE	FALSE	FALSE	TRUE
tr|Q19004|Q19004_CAEEL	1	FALSE	FALSE	FALSE	FALSE	FALSE	FALSE	TRUE
tr|Q18994|Q18994_CAEEL	1	FALSE	FALSE	FALSE	FALSE	FALSE	FALSE	TRUE
tr|Q18931|Q18931_CAEEL	1	FALSE	FALSE	FALSE	FALSE	FALSE	FALSE	TRUE
tr|Q18780|Q18780_CAEEL	1	FALSE	FALSE	FALSE	FALSE	FALSE	FALSE	TRUE
tr|Q18709|Q18709_CAEEL	1	FALSE	FALSE	FALSE	FALSE	FALSE	FALSE	TRUE
tr|Q18547|Q18547_CAEEL	1	FALSE	FALSE	FALSE	FALSE	FALSE	FALSE	TRUE
tr|Q18541|Q18541_CAEEL	1	FALSE	FALSE	FALSE	FALSE	FALSE	FALSE	TRUE
tr|Q18509|Q18509_CAEEL	1	FALSE	FALSE	FALSE	FALSE	FALSE	FALSE	TRUE
tr|Q18500|Q18500_CAEEL	1	FALSE	FALSE	FALSE	FALSE	FALSE	FALSE	TRUE
tr|Q18464|Q18464_CAEEL	1	FALSE	FALSE	FALSE	FALSE	FALSE	FALSE	TRUE
tr|Q18444|Q18444_CAEEL	1	FALSE	FALSE	FALSE	FALSE	FALSE	FALSE	TRUE
tr|Q18271|Q18271_CAEEL	1	FALSE	FALSE	FALSE	FALSE	FALSE	FALSE	TRUE
tr|Q18200|Q18200_CAEEL	1	FALSE	FALSE	FALSE	FALSE	FALSE	FALSE	TRUE
tr|Q17692|Q17692_CAEEL	1	FALSE	FALSE	FALSE	FALSE	FALSE	FALSE	TRUE
tr|Q18194|Q18194_CAEEL	1	FALSE	FALSE	FALSE	FALSE	FALSE	FALSE	TRUE
tr|Q18167|Q18167_CAEEL	1	FALSE	FALSE	FALSE	FALSE	FALSE	FALSE	TRUE
tr|Q18038|Q18038_CAEEL	1	FALSE	FALSE	FALSE	FALSE	FALSE	FALSE	TRUE
tr|Q18012|Q18012_CAEEL	1	FALSE	FALSE	FALSE	FALSE	FALSE	FALSE	TRUE
tr|Q17993|Q17993_CAEEL	1	FALSE	FALSE	FALSE	FALSE	FALSE	FALSE	TRUE
tr|Q17978|Q17978_CAEEL	1	FALSE	FALSE	FALSE	FALSE	FALSE	FALSE	TRUE
tr|Q17968|Q17968_CAEEL	1	FALSE	FALSE	FALSE	FALSE	FALSE	FALSE	TRUE
tr|Q17899|Q17899_CAEEL	1	FALSE	FALSE	FALSE	FALSE	FALSE	FALSE	TRUE
tr|Q17886|Q17886_CAEEL	1	FALSE	FALSE	FALSE	FALSE	FALSE	FALSE	TRUE
tr|Q17880|Q17880_CAEEL	1	FALSE	FALSE	FALSE	FALSE	FALSE	FALSE	TRUE
tr|Q17796|Q17796_CAEEL	1	FALSE	FALSE	FALSE	FALSE	FALSE	FALSE	TRUE
tr|Q17765|Q17765_CAEEL	1	FALSE	FALSE	FALSE	FALSE	FALSE	FALSE	TRUE
tr|Q22379|Q22379_CAEEL	1	FALSE	FALSE	FALSE	FALSE	FALSE	FALSE	TRUE
tr|Q22483|Q22483_CAEEL	1	FALSE	FALSE	FALSE	FALSE	FALSE	FALSE	TRUE
tr|Q9N4F0|Q9N4F0_CAEEL	1	FALSE	FALSE	FALSE	FALSE	FALSE	FALSE	TRUE
tr|Q95QN1|Q95QN1_CAEEL	1	FALSE	FALSE	FALSE	FALSE	FALSE	FALSE	TRUE
tr|Q95Y67|Q95Y67_CAEEL	1	FALSE	FALSE	FALSE	FALSE	FALSE	FALSE	TRUE
tr|Q95Y51|Q95Y51_CAEEL	1	FALSE	FALSE	FALSE	FALSE	FALSE	FALSE	TRUE
tr|Q95Y26|Q95Y26_CAEEL	1	FALSE	FALSE	FALSE	FALSE	FALSE	FALSE	TRUE
tr|Q95Y17|Q95Y17_CAEEL	1	FALSE	FALSE	FALSE	FALSE	FALSE	FALSE	TRUE
tr|Q95XY4|Q95XY4_CAEEL	1	FALSE	FALSE	FALSE	FALSE	FALSE	FALSE	TRUE
tr|Q95XS2|Q95XS2_CAEEL	1	FALSE	FALSE	FALSE	FALSE	FALSE	FALSE	TRUE
tr|Q95XR2|Q95XR2_CAEEL	1	FALSE	FALSE	FALSE	FALSE	FALSE	FALSE	TRUE
tr|Q95XR1|Q95XR1_CAEEL	1	FALSE	FALSE	FALSE	FALSE	FALSE	FALSE	TRUE
tr|Q95XN0|Q95XN0_CAEEL	1	FALSE	FALSE	FALSE	FALSE	FALSE	FALSE	TRUE
tr|Q95XM5|Q95XM5_CAEEL	1	FALSE	FALSE	FALSE	FALSE	FALSE	FALSE	TRUE
tr|Q95XH0|Q95XH0_CAEEL	1	FALSE	FALSE	FALSE	FALSE	FALSE	FALSE	TRUE
tr|Q95QQ4|Q95QQ4_CAEEL	1	FALSE	FALSE	FALSE	FALSE	FALSE	FALSE	TRUE
tr|Q95QM5|Q95QM5_CAEEL	1	FALSE	FALSE	FALSE	FALSE	FALSE	FALSE	TRUE
tr|Q95Y87|Q95Y87_CAEEL	1	FALSE	FALSE	FALSE	FALSE	FALSE	FALSE	TRUE
tr|Q95QK5|Q95QK5_CAEEL	1	FALSE	FALSE	FALSE	FALSE	FALSE	FALSE	TRUE
tr|Q95QI6|Q95QI6_CAEEL	1	FALSE	FALSE	FALSE	FALSE	FALSE	FALSE	TRUE
tr|Q95Q36|Q95Q36_CAEEL	1	FALSE	FALSE	FALSE	FALSE	FALSE	FALSE	TRUE
sp|A8WHP8|PLIN1_CAEEL	1	FALSE	FALSE	FALSE	FALSE	FALSE	FALSE	TRUE
tr|Q95PZ1|Q95PZ1_CAEEL	1	FALSE	FALSE	FALSE	FALSE	FALSE	FALSE	TRUE
tr|Q95PY8|Q95PY8_CAEEL	1	FALSE	FALSE	FALSE	FALSE	FALSE	FALSE	TRUE
tr|Q95PX8|Q95PX8_CAEEL	1	FALSE	FALSE	FALSE	FALSE	FALSE	FALSE	TRUE
tr|Q95PX0|Q95PX0_CAEEL	1	FALSE	FALSE	FALSE	FALSE	FALSE	FALSE	TRUE
tr|Q95PW6|Q95PW6_CAEEL	1	FALSE	FALSE	FALSE	FALSE	FALSE	FALSE	TRUE
tr|Q94401|Q94401_CAEEL	1	FALSE	FALSE	FALSE	FALSE	FALSE	FALSE	TRUE
tr|Q94248|Q94248_CAEEL	1	FALSE	FALSE	FALSE	FALSE	FALSE	FALSE	TRUE
tr|Q94176|Q94176_CAEEL	1	FALSE	FALSE	FALSE	FALSE	FALSE	FALSE	TRUE
tr|Q95Y84|Q95Y84_CAEEL	1	FALSE	FALSE	FALSE	FALSE	FALSE	FALSE	TRUE
tr|Q95YB2|Q95YB2_CAEEL	1	FALSE	FALSE	FALSE	FALSE	FALSE	FALSE	TRUE
tr|Q93695|Q93695_CAEEL	1	FALSE	FALSE	FALSE	FALSE	FALSE	FALSE	TRUE
tr|Q9BL57|Q9BL57_CAEEL	1	FALSE	FALSE	FALSE	FALSE	FALSE	FALSE	TRUE
tr|Q9N4E2|Q9N4E2_CAEEL	1	FALSE	FALSE	FALSE	FALSE	FALSE	FALSE	TRUE
tr|Q9N3Q9|Q9N3Q9_CAEEL	1	FALSE	FALSE	FALSE	FALSE	FALSE	FALSE	TRUE
tr|Q9N3D3|Q9N3D3_CAEEL	1	FALSE	FALSE	FALSE	FALSE	FALSE	FALSE	TRUE
tr|Q9N369|Q9N369_CAEEL	1	FALSE	FALSE	FALSE	FALSE	FALSE	FALSE	TRUE
tr|Q9GYS8|Q9GYS8_CAEEL	1	FALSE	FALSE	FALSE	FALSE	FALSE	FALSE	TRUE
tr|Q9GYR5|Q9GYR5_CAEEL	1	FALSE	FALSE	FALSE	FALSE	FALSE	FALSE	TRUE
tr|Q9GYJ1|Q9GYJ1_CAEEL	1	FALSE	FALSE	FALSE	FALSE	FALSE	FALSE	TRUE
tr|Q9GUM1|Q9GUM1_CAEEL	1	FALSE	FALSE	FALSE	FALSE	FALSE	FALSE	TRUE
tr|Q9GRZ9|Q9GRZ9_CAEEL	1	FALSE	FALSE	FALSE	FALSE	FALSE	FALSE	TRUE
tr|Q9GPA4|Q9GPA4_CAEEL	1	FALSE	FALSE	FALSE	FALSE	FALSE	FALSE	TRUE
tr|Q9BLB5|Q9BLB5_CAEEL	1	FALSE	FALSE	FALSE	FALSE	FALSE	FALSE	TRUE
tr|Q9BL94|Q9BL94_CAEEL	1	FALSE	FALSE	FALSE	FALSE	FALSE	FALSE	TRUE
tr|Q9BL56|Q9BL56_CAEEL	1	FALSE	FALSE	FALSE	FALSE	FALSE	FALSE	TRUE
tr|Q95YD8|Q95YD8_CAEEL	1	FALSE	FALSE	FALSE	FALSE	FALSE	FALSE	TRUE
tr|Q9BKU2|Q9BKU2_CAEEL	1	FALSE	FALSE	FALSE	FALSE	FALSE	FALSE	TRUE
tr|Q9BKS1|Q9BKS1_CAEEL	1	FALSE	FALSE	FALSE	FALSE	FALSE	FALSE	TRUE
tr|Q9BIC4|Q9BIC4_CAEEL	1	FALSE	FALSE	FALSE	FALSE	FALSE	FALSE	TRUE
tr|Q9BI86|Q9BI86_CAEEL	1	FALSE	FALSE	FALSE	FALSE	FALSE	FALSE	TRUE
tr|Q9BHK7|Q9BHK7_CAEEL	1	FALSE	FALSE	FALSE	FALSE	FALSE	FALSE	TRUE
tr|Q966G0|Q966G0_CAEEL	1	FALSE	FALSE	FALSE	FALSE	FALSE	FALSE	TRUE
tr|Q966C5|Q966C5_CAEEL	1	FALSE	FALSE	FALSE	FALSE	FALSE	FALSE	TRUE
tr|Q965T2|Q965T2_CAEEL	1	FALSE	FALSE	FALSE	FALSE	FALSE	FALSE	TRUE
tr|Q965Q9|Q965Q9_CAEEL	1	FALSE	FALSE	FALSE	FALSE	FALSE	FALSE	TRUE
tr|Q965N8|Q965N8_CAEEL	1	FALSE	FALSE	FALSE	FALSE	FALSE	FALSE	TRUE
tr|Q95ZN7|Q95ZN7_CAEEL	1	FALSE	FALSE	FALSE	FALSE	FALSE	FALSE	TRUE
tr|Q95YE7|Q95YE7_CAEEL	1	FALSE	FALSE	FALSE	FALSE	FALSE	FALSE	TRUE
tr|Q94054|Q94054_CAEEL	1	FALSE	FALSE	FALSE	FALSE	FALSE	FALSE	TRUE
tr|Q93382|Q93382_CAEEL	1	FALSE	FALSE	FALSE	FALSE	FALSE	FALSE	TRUE
tr|Q22524|Q22524_CAEEL	1	FALSE	FALSE	FALSE	FALSE	FALSE	FALSE	TRUE
tr|Q23263|Q23263_CAEEL	1	FALSE	FALSE	FALSE	FALSE	FALSE	FALSE	TRUE
tr|Q3Y403|Q3Y403_CAEEL	1	FALSE	FALSE	FALSE	FALSE	FALSE	FALSE	TRUE
tr|Q3Y3Z9|Q3Y3Z9_CAEEL	1	FALSE	FALSE	FALSE	FALSE	FALSE	FALSE	TRUE
tr|Q3LFN1|Q3LFN1_CAEEL	1	FALSE	FALSE	FALSE	FALSE	FALSE	FALSE	TRUE
tr|Q2YS43|Q2YS43_CAEEL	1	FALSE	FALSE	FALSE	FALSE	FALSE	FALSE	TRUE
tr|Q23642|Q23642_CAEEL	1	FALSE	FALSE	FALSE	FALSE	FALSE	FALSE	TRUE
tr|Q23624|Q23624_CAEEL	1	FALSE	FALSE	FALSE	FALSE	FALSE	FALSE	TRUE
tr|Q23528|Q23528_CAEEL	1	FALSE	FALSE	FALSE	FALSE	FALSE	FALSE	TRUE
tr|Q23463|Q23463_CAEEL	1	FALSE	FALSE	FALSE	FALSE	FALSE	FALSE	TRUE
tr|Q23378|Q23378_CAEEL	1	FALSE	FALSE	FALSE	FALSE	FALSE	FALSE	TRUE
tr|Q23360|Q23360_CAEEL	1	FALSE	FALSE	FALSE	FALSE	FALSE	FALSE	TRUE
tr|Q23338|Q23338_CAEEL	1	FALSE	FALSE	FALSE	FALSE	FALSE	FALSE	TRUE
tr|Q23320|Q23320_CAEEL	1	FALSE	FALSE	FALSE	FALSE	FALSE	FALSE	TRUE
tr|Q23249|Q23249_CAEEL	1	FALSE	FALSE	FALSE	FALSE	FALSE	FALSE	TRUE
tr|Q4TTB8|Q4TTB8_CAEEL	1	FALSE	FALSE	FALSE	FALSE	FALSE	FALSE	TRUE
tr|Q23179|Q23179_CAEEL	1	FALSE	FALSE	FALSE	FALSE	FALSE	FALSE	TRUE
tr|Q23155|Q23155_CAEEL	1	FALSE	FALSE	FALSE	FALSE	FALSE	FALSE	TRUE
tr|Q23128|Q23128_CAEEL	1	FALSE	FALSE	FALSE	FALSE	FALSE	FALSE	TRUE
tr|Q23119|Q23119_CAEEL	1	FALSE	FALSE	FALSE	FALSE	FALSE	FALSE	TRUE
tr|Q23084|Q23084_CAEEL	1	FALSE	FALSE	FALSE	FALSE	FALSE	FALSE	TRUE
tr|Q23044|Q23044_CAEEL	1	FALSE	FALSE	FALSE	FALSE	FALSE	FALSE	TRUE
tr|Q22974|Q22974_CAEEL	1	FALSE	FALSE	FALSE	FALSE	FALSE	FALSE	TRUE
tr|Q22824|Q22824_CAEEL	1	FALSE	FALSE	FALSE	FALSE	FALSE	FALSE	TRUE
tr|Q22714|Q22714_CAEEL	1	FALSE	FALSE	FALSE	FALSE	FALSE	FALSE	TRUE
tr|Q22623|Q22623_CAEEL	1	FALSE	FALSE	FALSE	FALSE	FALSE	FALSE	TRUE
tr|Q22615|Q22615_CAEEL	1	FALSE	FALSE	FALSE	FALSE	FALSE	FALSE	TRUE
tr|Q22601|Q22601_CAEEL	1	FALSE	FALSE	FALSE	FALSE	FALSE	FALSE	TRUE
tr|Q45EK1|Q45EK1_CAEEL	1	FALSE	FALSE	FALSE	FALSE	FALSE	FALSE	TRUE
tr|Q564X0|Q564X0_CAEEL	1	FALSE	FALSE	FALSE	FALSE	FALSE	FALSE	TRUE
tr|Q93291|Q93291_CAEEL	1	FALSE	FALSE	FALSE	FALSE	FALSE	FALSE	TRUE
tr|Q86S35|Q86S35_CAEEL	1	FALSE	FALSE	FALSE	FALSE	FALSE	FALSE	TRUE
tr|Q93231|Q93231_CAEEL	1	FALSE	FALSE	FALSE	FALSE	FALSE	FALSE	TRUE
tr|Q8WTL6|Q8WTL6_CAEEL	1	FALSE	FALSE	FALSE	FALSE	FALSE	FALSE	TRUE
tr|Q8WTK1|Q8WTK1_CAEEL	1	FALSE	FALSE	FALSE	FALSE	FALSE	FALSE	TRUE
tr|Q8TA47|Q8TA47_CAEEL	1	FALSE	FALSE	FALSE	FALSE	FALSE	FALSE	TRUE
tr|Q8MXT6|Q8MXT6_CAEEL	1	FALSE	FALSE	FALSE	FALSE	FALSE	FALSE	TRUE
tr|Q8MQA1|Q8MQA1_CAEEL	1	FALSE	FALSE	FALSE	FALSE	FALSE	FALSE	TRUE
tr|Q8MPS7|Q8MPS7_CAEEL	1	FALSE	FALSE	FALSE	FALSE	FALSE	FALSE	TRUE
tr|Q8MP09|Q8MP09_CAEEL	1	FALSE	FALSE	FALSE	FALSE	FALSE	FALSE	TRUE
tr|Q8MNX1|Q8MNX1_CAEEL	1	FALSE	FALSE	FALSE	FALSE	FALSE	FALSE	TRUE
tr|Q8I7M7|Q8I7M7_CAEEL	1	FALSE	FALSE	FALSE	FALSE	FALSE	FALSE	TRUE
tr|Q8I4K2|Q8I4K2_CAEEL	1	FALSE	FALSE	FALSE	FALSE	FALSE	FALSE	TRUE
tr|Q8I4B9|Q8I4B9_CAEEL	1	FALSE	FALSE	FALSE	FALSE	FALSE	FALSE	TRUE
tr|Q86NJ8|Q86NJ8_CAEEL	1	FALSE	FALSE	FALSE	FALSE	FALSE	FALSE	TRUE
tr|Q5WRT9|Q5WRT9_CAEEL	1	FALSE	FALSE	FALSE	FALSE	FALSE	FALSE	TRUE
tr|Q86NH9|Q86NH9_CAEEL	1	FALSE	FALSE	FALSE	FALSE	FALSE	FALSE	TRUE
tr|Q86MH6|Q86MH6_CAEEL	1	FALSE	FALSE	FALSE	FALSE	FALSE	FALSE	TRUE
tr|Q7Z2A9|Q7Z2A9_CAEEL	1	FALSE	FALSE	FALSE	FALSE	FALSE	FALSE	TRUE
tr|Q7YTG9|Q7YTG9_CAEEL	1	FALSE	FALSE	FALSE	FALSE	FALSE	FALSE	TRUE
tr|Q7K7C1|Q7K7C1_CAEEL	1	FALSE	FALSE	FALSE	FALSE	FALSE	FALSE	TRUE
tr|Q7K714|Q7K714_CAEEL	1	FALSE	FALSE	FALSE	FALSE	FALSE	FALSE	TRUE
tr|Q7JP75|Q7JP75_CAEEL	1	FALSE	FALSE	FALSE	FALSE	FALSE	FALSE	TRUE
tr|Q71UE4|Q71UE4_CAEEL	1	FALSE	FALSE	FALSE	FALSE	FALSE	FALSE	TRUE
tr|Q6A4V9|Q6A4V9_CAEEL	1	FALSE	FALSE	FALSE	FALSE	FALSE	FALSE	TRUE
tr|Q688Z3|Q688Z3_CAEEL	1	FALSE	FALSE	FALSE	FALSE	FALSE	FALSE	TRUE
tr|Q65ZI4|Q65ZI4_CAEEL	1	FALSE	FALSE	FALSE	FALSE	FALSE	FALSE	TRUE
tr|Q65ZI3|Q65ZI3_CAEEL	1	FALSE	FALSE	FALSE	FALSE	FALSE	FALSE	TRUE
tr|Q9XWY1|Q9XWY1_CAEEL	1	FALSE	FALSE	FALSE	FALSE	TRUE	FALSE	FALSE
